## Supplemental Table 4 for "MvPPT: a highly efficient and sensitive pathogenicity prediction tool for missense variants" (part 1 of 3)

### Sheet: test-set1
Table S4 List of test set
Chr	Start	End	Ref	Alt	tags
9	107288902	107288902	C	T	0
10	69934211	69934211	G	C	0
17	7572980	7572980	T	G	1
2	109526944	109526944	T	A	0
6	56394819	56394819	T	C	0
11	60899351	60899351	C	T	0
17	37880220	37880220	T	G	1
9	35091830	35091830	C	T	0
7	73472008	73472008	G	A	0
10	32780921	32780921	G	C	0
19	12430612	12430612	T	C	0
11	102816453	102816453	C	A	0
10	70748617	70748617	G	T	0
12	49425371	49425371	C	T	0
2	27303752	27303752	C	A	0
5	111541119	111541119	T	G	0
10	101645584	101645584	T	C	0
8	144995056	144995056	C	T	0
19	36515530	36515530	C	T	0
10	71144670	71144670	C	T	0
12	101442138	101442138	A	G	0
22	36684802	36684802	C	T	0
1	233388418	233388418	C	T	0
15	100821445	100821445	C	T	0
1	152192981	152192981	C	A	0
2	44099382	44099382	C	A	0
7	100680736	100680736	C	G	0
11	102033286	102033286	G	A	0
15	74002030	74002030	G	A	0
2	131487497	131487497	G	A	0
11	61553293	61553293	A	G	0
19	50862365	50862365	T	C	0
19	41119009	41119009	C	T	0
22	50944636	50944636	G	A	0
19	11489105	11489105	C	T	0
2	216230302	216230302	C	T	0
9	101552558	101552558	C	T	0
19	14070144	14070144	C	T	0
16	22269054	22269054	G	A	0
1	110734729	110734729	G	A	0
15	90904209	90904209	A	T	0
3	9711157	9711157	G	C	0
4	153691342	153691342	A	G	0
8	120118421	120118421	G	T	0
14	34985742	34985742	G	C	0
11	617556	617556	A	G	0
17	80680704	80680704	G	A	0
11	64522287	64522287	G	A	0
4	47462163	47462163	C	T	0
14	58831652	58831652	A	G	0
6	137814769	137814769	G	T	0
7	99084590	99084590	C	A	0
2	27303740	27303740	C	T	0
3	121712080	121712080	C	T	0
8	22273436	22273436	A	G	0
6	43152062	43152062	G	A	0
9	99698729	99698729	G	A	0
17	5085739	5085739	A	C	0
16	23382677	23382677	C	T	0
2	26705331	26705331	C	T	0
2	116548863	116548863	A	G	0
6	43266368	43266368	A	C	0
4	100129839	100129839	T	G	0
12	49421606	49421606	T	C	0
14	21756185	21756185	T	C	0
22	35947667	35947667	C	T	0
6	66094284	66094284	A	G	0
5	94731842	94731842	A	G	0
14	38310834	38310834	G	A	0
9	35725228	35725228	C	T	0
1	22206692	22206692	G	A	0
19	39883143	39883143	A	G	0
1	156233251	156233251	G	C	0
1	183209203	183209203	A	G	0
14	95056466	95056466	G	A	0
11	89184985	89184985	T	C	0
9	36148567	36148567	C	T	0
13	79189750	79189750	A	G	0
10	105238537	105238537	C	T	0
17	18181327	18181327	T	C	0
9	35077292	35077292	A	C	0
13	111298372	111298372	A	G	0
3	62189414	62189414	A	G	0
16	31342991	31342991	T	G	0
17	4060353	4060353	A	G	0
7	70881042	70881042	G	A	0
1	237863573	237863573	G	A	0
17	7573988	7573988	C	A	1
19	50357783	50357783	G	A	0
10	103530138	103530138	A	C	0
16	1536280	1536280	A	C	0
12	48919839	48919839	T	C	0
1	11718843	11718843	T	G	0
15	33446436	33446436	G	A	0
6	90604382	90604382	T	G	0
22	30660416	30660416	T	C	0
12	57637622	57637622	A	C	0
7	35289719	35289719	G	A	0
15	42163622	42163622	G	A	0
10	75302873	75302873	C	T	0
15	51276292	51276292	T	G	0
16	1306576	1306576	A	C	0
8	117661116	117661116	T	C	0
11	108186818	108186818	C	T	0
19	55543728	55543728	C	G	0
1	111731351	111731351	G	A	0
14	94046651	94046651	A	G	0
1	157494131	157494131	G	C	0
1	17966791	17966791	G	A	0
13	33703295	33703295	C	A	0
1	53153454	53153454	T	C	0
14	88895702	88895702	G	A	0
15	82574519	82574519	C	T	0
8	59490757	59490757	A	G	0
3	130425836	130425836	C	T	0
16	81303899	81303899	G	A	0
9	4564440	4564440	C	T	0
12	124824561	124824561	G	A	0
10	74660152	74660152	G	A	0
17	5087488	5087488	C	T	0
2	116594287	116594287	A	G	0
6	155578034	155578034	C	T	0
2	218700826	218700826	C	A	0
19	9090758	9090758	G	A	0
2	179416636	179416636	G	A	0
1	94510221	94510221	C	T	0
3	87294955	87294955	C	T	0
1	150484191	150484191	C	T	0
15	42702171	42702171	G	A	0
12	100443951	100443951	G	A	0
9	139945565	139945565	C	T	0
6	28121058	28121058	A	C	0
12	129190208	129190208	G	A	0
1	68906572	68906572	C	T	0
11	89106654	89106654	T	C	0
1	149881036	149881036	G	A	0
1	205632114	205632114	G	A	0
6	43153265	43153265	C	T	0
15	79614321	79614321	T	A	0
1	15772213	15772213	G	A	0
5	122734943	122734943	T	C	0
9	104171893	104171893	A	T	0
18	44030329	44030329	G	A	0
1	22161412	22161412	G	A	0
2	21232404	21232404	C	T	0
11	7586978	7586978	G	A	0
1	237862282	237862282	A	G	0
20	14308080	14308080	A	G	0
3	188242565	188242565	G	A	0
3	52692301	52692301	C	T	0
14	75052590	75052590	T	C	0
6	56382395	56382395	C	G	0
5	137754706	137754706	C	T	0
11	93469364	93469364	T	G	0
8	8998354	8998354	G	A	0
3	10219665	10219665	C	T	0
7	3998596	3998596	G	A	0
7	100007114	100007114	G	A	0
6	12125565	12125565	T	G	0
2	178937010	178937010	C	G	0
1	247016599	247016599	T	C	0
22	46664421	46664421	A	G	0
7	138597186	138597186	G	C	0
15	52420394	52420394	G	T	0
10	112039826	112039826	G	A	0
8	24771943	24771943	G	A	0
9	21994239	21994239	G	C	0
7	128488661	128488661	C	T	0
2	220433001	220433001	C	T	0
2	33774756	33774756	A	G	0
4	101947180	101947180	A	G	1
19	6921851	6921851	A	G	0
22	27008132	27008132	T	C	0
1	56962311	56962311	G	A	0
5	141335178	141335178	T	C	0
1	156703819	156703819	C	T	0
5	94025254	94025254	A	G	0
3	156422508	156422508	G	A	0
12	52312835	52312835	T	C	1
7	2748762	2748762	C	T	0
6	101086611	101086611	C	T	0
3	12778097	12778097	A	G	0
16	72057193	72057193	C	T	0
17	26962432	26962432	G	C	0
9	117844083	117844083	C	T	0
3	46723078	46723078	G	A	0
1	156213990	156213990	C	T	0
9	135470327	135470327	G	T	0
6	13053605	13053605	G	T	0
11	130341184	130341184	A	C	0
14	24724378	24724378	G	A	0
7	150416175	150416175	T	C	0
1	212236282	212236282	A	G	0
6	101103592	101103592	T	G	0
16	69481180	69481180	C	T	0
2	118582148	118582148	G	T	0
10	102762356	102762356	C	T	0
16	58313613	58313613	C	T	0
15	91500002	91500002	G	T	0
7	158480082	158480082	A	G	0
21	47836027	47836027	T	G	0
7	158823365	158823365	T	G	0
14	20928987	20928987	C	T	0
12	38714380	38714380	C	G	0
18	77246776	77246776	G	A	0
6	31937066	31937066	C	T	0
2	197583281	197583281	C	T	0
19	43097728	43097728	A	G	0
6	166902356	166902356	C	T	0
6	88229953	88229953	G	A	0
19	11361638	11361638	G	A	0
18	59821867	59821867	C	T	0
4	88583354	88583354	G	T	0
2	237308122	237308122	C	T	0
13	100518605	100518605	G	C	0
1	237777722	237777722	C	G	0
17	37790272	37790272	G	T	0
12	58144819	58144819	C	T	0
18	28911688	28911688	C	G	0
11	26725189	26725189	G	C	0
17	64212962	64212962	G	A	0
10	121691666	121691666	G	A	0
15	41228617	41228617	C	T	0
2	74741976	74741976	G	A	0
8	28019550	28019550	A	C	0
17	71384090	71384090	C	G	0
6	51917933	51917933	G	A	0
6	74524828	74524828	A	G	0
1	157094869	157094869	C	T	0
5	16453181	16453181	C	T	0
20	62737860	62737860	A	G	0
4	76532395	76532395	G	T	0
17	39881048	39881048	G	A	0
1	185966633	185966633	T	C	0
5	90012539	90012539	G	A	0
21	43522284	43522284	G	T	0
10	100022628	100022628	T	C	0
9	35089414	35089414	G	A	0
16	2052408	2052408	G	A	0
17	78194046	78194046	G	A	0
15	48714152	48714152	T	G	0
5	3599381	3599381	G	T	0
9	116132012	116132012	G	A	0
12	53589950	53589950	G	C	0
9	16435865	16435865	T	C	0
8	23003235	23003235	C	A	0
7	23299684	23299684	A	T	0
6	36465576	36465576	C	T	0
3	69230356	69230356	G	A	0
3	122634453	122634453	G	A	0
17	4088158	4088158	C	A	0
19	44057178	44057178	A	C	0
2	37443497	37443497	C	T	0
7	134849452	134849452	G	A	0
11	65647689	65647689	C	T	0
1	15679421	15679421	A	T	0
17	19689384	19689384	C	T	0
19	50906400	50906400	C	T	0
21	47821517	47821517	C	T	0
1	42046783	42046783	G	A	0
9	117840315	117840315	C	G	0
16	90127896	90127896	A	T	0
8	144997111	144997111	G	A	0
16	20370744	20370744	G	A	0
18	48458637	48458637	T	G	0
12	2983164	2983164	C	T	0
19	55595002	55595002	G	A	0
1	6653563	6653563	C	A	0
16	726702	726702	C	T	0
11	4616207	4616207	G	A	0
19	55286868	55286868	G	A	0
10	43701549	43701549	C	T	0
1	175066655	175066655	G	A	0
11	4616236	4616236	G	C	0
1	202698838	202698838	A	T	0
2	72359477	72359477	C	T	0
8	52233429	52233429	T	C	0
9	99700223	99700223	G	T	0
20	42744709	42744709	C	T	0
19	20295231	20295231	G	A	0
1	155742938	155742938	A	G	0
9	5339695	5339695	G	C	0
1	10720276	10720276	C	T	0
19	49793633	49793633	C	T	0
20	61959769	61959769	C	T	0
15	90764884	90764884	C	G	0
18	7049217	7049217	C	T	0
3	9783009	9783009	G	C	0
2	179435794	179435794	G	T	0
19	18194292	18194292	C	T	0
17	65199442	65199442	T	C	0
12	15068506	15068506	C	G	0
22	32631053	32631053	C	T	0
11	66999100	66999100	G	T	0
12	25380279	25380279	C	T	1
5	38925462	38925462	C	T	0
12	124971108	124971108	C	T	0
3	127411102	127411102	T	C	0
1	216680496	216680496	C	T	0
17	59858260	59858260	G	A	0
11	121495816	121495816	A	T	0
22	39132332	39132332	C	G	0
2	201502946	201502946	G	A	0
17	7577550	7577550	C	G	1
2	220085844	220085844	C	T	0
7	142606659	142606659	A	T	0
8	41577220	41577220	C	T	0
4	56225637	56225637	G	C	0
3	184922396	184922396	C	G	0
15	77328202	77328202	G	A	0
9	107528642	107528642	G	A	0
3	138174105	138174105	A	G	0
5	176952093	176952093	T	A	0
2	74783765	74783765	G	T	0
5	87502894	87502894	C	T	0
4	39207287	39207287	A	G	0
17	80573862	80573862	T	C	0
9	37442163	37442163	G	C	0
16	4934082	4934082	T	A	0
11	61039151	61039151	C	T	0
19	52793805	52793805	G	A	0
2	178081318	178081318	G	C	0
9	139328541	139328541	C	T	0
9	117103987	117103987	G	A	0
8	100883836	100883836	G	A	0
2	175324777	175324777	T	C	0
2	182521637	182521637	A	C	0
22	18613661	18613661	A	G	0
13	21557539	21557539	C	T	0
19	18466729	18466729	G	A	0
2	203424592	203424592	A	G	0
9	117165125	117165125	C	T	0
14	22133307	22133307	T	C	0
16	1831409	1831409	C	A	0
10	32320195	32320195	T	C	0
2	97271140	97271140	C	T	0
1	82417671	82417671	G	A	0
11	828635	828635	G	A	0
19	38851477	38851477	G	A	0
12	51450262	51450262	C	G	0
7	113518731	113518731	G	A	0
8	106800953	106800953	G	T	0
12	52772009	52772009	G	A	0
11	17741430	17741430	G	T	0
13	103275342	103275342	G	A	0
5	179132705	179132705	G	T	0
22	50304136	50304136	G	A	0
18	9257079	9257079	C	T	0
5	153413855	153413855	G	C	0
19	36545991	36545991	A	G	0
14	55458043	55458043	T	C	0
15	28386591	28386591	G	A	0
11	46726535	46726535	G	A	0
1	77510267	77510267	G	A	0
2	182780982	182780982	A	G	0
17	79495937	79495937	C	T	0
5	148996150	148996150	G	A	0
12	64828594	64828594	G	A	0
17	39977960	39977960	G	A	0
1	110199349	110199349	C	T	0
15	92669468	92669468	T	G	0
10	95353604	95353604	G	T	0
5	53814710	53814710	C	T	0
12	57919928	57919928	G	C	0
21	47535805	47535805	G	A	1
8	11994963	11994963	T	G	0
13	52951673	52951673	A	G	0
17	48153791	48153791	C	A	0
7	144150693	144150693	A	T	0
5	79028636	79028636	A	C	0
17	41132612	41132612	G	T	0
4	57220977	57220977	T	A	0
6	36190010	36190010	G	A	0
15	85400413	85400413	G	A	0
15	73622033	73622033	C	T	1
1	226465529	226465529	T	G	0
20	31814736	31814736	G	A	0
3	28454662	28454662	A	G	0
1	10711101	10711101	G	A	0
1	16534708	16534708	C	T	0
22	50279085	50279085	C	T	0
19	55752341	55752341	G	A	0
11	113264319	113264319	T	C	0
1	150551967	150551967	G	A	0
17	43475331	43475331	T	C	0
19	1808318	1808318	G	A	0
16	68729693	68729693	C	T	0
5	112177331	112177331	G	A	0
10	74658710	74658710	C	G	0
2	74596308	74596308	C	T	0
19	31040208	31040208	G	T	0
11	5248024	5248024	A	G	1
11	4608860	4608860	C	A	0
15	74487720	74487720	G	C	0
11	562159	562159	G	A	0
11	63064858	63064858	C	T	0
7	91652176	91652176	C	G	0
7	48315142	48315142	A	G	0
9	130941666	130941666	G	A	0
17	11593575	11593575	T	C	0
15	93536219	93536219	G	A	0
9	139835498	139835498	G	A	0
1	158299172	158299172	T	G	0
1	161771895	161771895	G	A	0
6	50796356	50796356	G	A	0
8	87680283	87680283	G	C	0
16	17353088	17353088	C	T	0
14	77734841	77734841	G	A	0
19	7584303	7584303	C	A	0
12	52772011	52772011	G	A	0
19	3198836	3198836	G	A	0
3	48616921	48616921	C	G	1
6	143095320	143095320	G	C	0
5	138223228	138223228	A	G	0
20	33589785	33589785	G	A	0
9	117186699	117186699	T	C	0
10	910144	910144	G	C	0
11	108121787	108121787	G	A	0
9	135940048	135940048	T	C	0
15	48802279	48802279	G	A	0
11	56127901	56127901	A	C	0
12	56527387	56527387	G	A	0
1	25140634	25140634	A	G	0
4	106473980	106473980	G	A	0
3	169835109	169835109	T	C	0
3	133494394	133494394	C	T	0
9	6015474	6015474	G	T	0
2	121729635	121729635	C	T	0
17	42336584	42336584	G	C	0
8	144991318	144991318	G	C	0
22	22890506	22890506	A	G	0
12	42707734	42707734	G	T	0
17	42453727	42453727	A	G	0
16	71718486	71718486	G	A	0
9	117086363	117086363	G	C	0
6	30673862	30673862	G	A	0
11	65687303	65687303	C	T	0
5	1036401	1036401	C	T	0
22	50609176	50609176	A	G	0
19	6710651	6710651	G	A	0
13	51922468	51922468	G	A	0
19	39010019	39010019	G	A	0
12	58186817	58186817	A	G	0
21	33887469	33887469	C	T	0
16	53686899	53686899	G	A	0
3	148459564	148459564	T	C	0
11	68174186	68174186	G	A	0
19	36562539	36562539	G	C	0
12	53091529	53091529	T	C	0
3	30875710	30875710	T	A	0
2	238250788	238250788	A	G	0
11	73638364	73638364	G	C	0
2	241405018	241405018	G	A	0
1	65255177	65255177	G	A	0
7	37896930	37896930	G	A	0
11	129814833	129814833	G	A	0
8	30925822	30925822	C	G	0
19	375913	375913	T	A	0
19	37441598	37441598	T	C	0
17	7573978	7573978	A	C	1
8	135725093	135725093	G	T	0
21	46902721	46902721	G	A	0
20	31622000	31622000	T	A	0
8	21608428	21608428	C	T	0
15	45974847	45974847	G	A	0
2	233164816	233164816	C	T	0
6	152577874	152577874	C	G	0
10	106130759	106130759	A	T	0
3	126071479	126071479	A	G	0
12	123262213	123262213	G	A	0
1	179352607	179352607	G	T	0
9	36219880	36219880	C	T	1
19	38189783	38189783	C	T	0
4	57798263	57798263	A	G	0
10	3155663	3155663	A	G	0
9	130152980	130152980	G	A	0
3	172351510	172351510	T	C	0
8	22009506	22009506	G	A	0
19	7625552	7625552	G	A	1
7	128478057	128478057	A	G	0
6	49416558	49416558	G	A	0
1	118535252	118535252	G	A	0
12	55794773	55794773	T	C	0
14	77786796	77786796	C	T	0
1	9661267	9661267	C	A	0
11	900063	900063	C	T	0
3	183525881	183525881	A	G	0
2	46987194	46987194	A	G	0
14	74363234	74363234	G	A	0
14	33291302	33291302	C	T	0
8	118147619	118147619	A	G	0
11	120989030	120989030	G	A	0
16	53686890	53686890	T	C	0
5	114473238	114473238	A	T	0
14	80963833	80963833	A	T	0
11	64111740	64111740	C	T	0
9	139934265	139934265	C	T	0
2	15467973	15467973	A	G	0
2	179425744	179425744	C	T	0
1	208216497	208216497	C	T	0
12	42862582	42862582	G	A	1
11	5758644	5758644	T	C	0
6	154412214	154412214	G	T	0
9	135522259	135522259	C	T	0
10	123600709	123600709	T	G	0
22	35782870	35782870	C	T	0
22	39385574	39385574	T	G	0
22	37962387	37962387	G	A	0
3	185993453	185993453	C	T	0
3	97852466	97852466	G	T	0
16	48120711	48120711	C	T	0
22	39908335	39908335	A	T	0
1	111146006	111146006	T	C	0
4	169204700	169204700	C	T	0
11	64039230	64039230	G	C	0
14	31542114	31542114	G	A	0
1	167095044	167095044	G	C	0
9	5756327	5756327	C	G	0
14	90778819	90778819	G	A	0
20	32217526	32217526	C	T	0
16	66918228	66918228	G	A	0
14	76447155	76447155	T	G	0
8	26365304	26365304	C	T	0
4	155254235	155254235	C	G	0
2	233321922	233321922	G	A	0
16	1811277	1811277	G	A	0
6	110056445	110056445	G	A	0
1	203820200	203820200	G	A	0
1	115143512	115143512	T	C	0
6	152652403	152652403	C	T	0
16	23400341	23400341	G	A	0
1	210415620	210415620	C	T	0
21	34900614	34900614	G	A	0
4	128813620	128813620	T	G	0
3	120360524	120360524	T	C	0
6	150289943	150289943	G	A	0
11	67374537	67374537	G	C	0
2	225639654	225639654	G	A	0
11	55735482	55735482	T	G	0
15	67528397	67528397	C	T	0
16	3142284	3142284	G	A	0
5	1213642	1213642	C	T	0
15	42374031	42374031	G	A	0
7	44152302	44152302	C	T	0
17	6942133	6942133	A	G	0
7	150932556	150932556	A	C	0
8	27457423	27457423	C	G	0
12	132281862	132281862	G	A	0
1	16256688	16256688	A	C	0
11	47371568	47371568	C	T	0
14	24885925	24885925	C	T	0
3	51690067	51690067	G	A	0
17	48632662	48632662	A	G	0
9	1051741	1051741	A	T	0
2	27352383	27352383	C	T	0
7	72734178	72734178	C	T	0
14	24718596	24718596	C	T	0
21	43838595	43838595	C	T	0
10	134999790	134999790	C	G	0
12	116446308	116446308	C	T	0
8	56015368	56015368	A	G	0
12	114296682	114296682	T	G	0
3	47374696	47374696	G	A	0
19	11343992	11343992	G	A	0
1	109242003	109242003	A	T	0
21	41142924	41142924	A	C	0
2	86305386	86305386	T	C	0
15	66729152	66729152	G	T	1
19	38860890	38860890	A	C	0
1	2235388	2235388	C	T	0
17	43045079	43045079	G	A	0
16	53503956	53503956	C	T	0
17	18087870	18087870	G	T	0
14	105695217	105695217	C	T	0
19	38713041	38713041	T	C	0
21	27372333	27372333	C	T	0
21	46924451	46924451	G	A	0
14	21861869	21861869	C	T	0
5	139740474	139740474	C	T	0
3	36534710	36534710	G	A	0
6	137147502	137147502	C	A	0
13	86368461	86368461	G	A	0
12	110346705	110346705	A	G	0
13	39265389	39265389	C	T	0
16	85100762	85100762	C	G	0
6	32155061	32155061	C	A	0
13	96555259	96555259	T	C	0
5	94872806	94872806	T	C	0
4	99049695	99049695	T	C	0
9	138713587	138713587	C	T	0
12	18793466	18793466	C	T	0
13	77671853	77671853	T	A	0
6	137245797	137245797	A	G	0
11	47470435	47470435	C	A	0
20	49218959	49218959	C	T	0
5	35700846	35700846	A	G	0
17	10248679	10248679	A	G	0
11	63057849	63057849	C	T	0
1	176668703	176668703	T	C	0
2	239237955	239237955	A	C	0
8	3072061	3072061	C	T	0
3	100002531	100002531	C	T	0
17	40275127	40275127	G	A	0
5	180622248	180622248	G	T	0
19	42863038	42863038	A	G	0
16	29998994	29998994	G	A	0
11	8936422	8936422	G	A	0
19	58101980	58101980	G	T	0
9	16435821	16435821	A	G	0
17	27899413	27899413	C	T	0
3	37090075	37090075	T	C	1
16	712045	712045	A	T	0
14	23900837	23900837	A	G	1
1	100742841	100742841	T	G	0
8	144590052	144590052	C	G	0
4	83782851	83782851	T	C	0
14	20819232	20819232	G	A	0
2	208988951	208988951	T	C	0
5	76734153	76734153	C	T	0
6	159655466	159655466	C	T	0
5	149323955	149323955	C	T	0
18	61654409	61654409	G	T	0
16	24953314	24953314	T	C	0
9	138378553	138378553	G	A	0
20	60988591	60988591	C	A	0
10	121658428	121658428	C	T	0
12	49952651	49952651	C	T	0
4	153895900	153895900	C	G	0
6	82904358	82904358	G	A	0
7	142609752	142609752	A	G	0
12	49993467	49993467	T	C	0
9	107298208	107298208	T	C	0
1	17314837	17314837	C	A	0
15	52553237	52553237	C	T	0
22	19121944	19121944	T	C	0
8	22211809	22211809	C	A	0
1	152128094	152128094	T	C	0
12	100729632	100729632	C	T	0
1	204197241	204197241	C	T	0
18	23632792	23632792	T	C	0
8	144658689	144658689	T	C	0
17	70943929	70943929	G	A	0
13	42874414	42874414	C	T	0
3	111901002	111901002	T	C	0
14	93650231	93650231	C	G	0
16	2120560	2120560	C	A	1
2	44559617	44559617	C	A	0
12	50027733	50027733	C	T	0
12	109072110	109072110	T	C	0
10	53458733	53458733	G	A	0
15	41796800	41796800	C	T	0
18	77679392	77679392	G	T	0
7	20782637	20782637	T	G	0
10	468892	468892	T	C	0
12	44172057	44172057	G	T	0
5	118835238	118835238	A	G	0
6	152457778	152457778	A	C	0
17	75478373	75478373	G	A	0
1	35260575	35260575	C	G	0
19	15769355	15769355	C	T	0
14	68274558	68274558	C	G	0
12	52886929	52886929	C	T	0
11	93460699	93460699	G	A	0
9	139306951	139306951	A	G	0
3	119912233	119912233	G	C	0
11	19914032	19914032	C	A	0
2	167099130	167099130	A	G	0
12	111785426	111785426	A	C	0
8	61693989	61693989	G	A	1
2	165477725	165477725	C	T	0
2	242062284	242062284	G	C	0
4	114274276	114274276	C	T	0
9	20946721	20946721	T	C	0
7	143573655	143573655	G	T	0
22	30733025	30733025	C	T	0
1	40697287	40697287	C	T	0
16	1962006	1962006	C	T	0
1	236212264	236212264	G	A	0
10	71174774	71174774	C	T	0
2	220037472	220037472	G	A	0
19	11325299	11325299	G	T	0
17	7579400	7579400	G	C	1
1	115147571	115147571	C	T	0
11	62677797	62677797	C	A	0
16	767185	767185	G	A	0
10	37508505	37508505	C	T	0
19	1049313	1049313	G	A	0
11	5905615	5905615	C	G	0
20	45354063	45354063	C	T	0
6	35423663	35423663	G	A	0
7	82584540	82584540	G	A	0
14	103440441	103440441	C	T	0
1	43218316	43218316	T	G	0
15	93198654	93198654	G	C	0
4	152626359	152626359	G	A	0
11	61913177	61913177	G	A	0
4	40946982	40946982	G	A	0
14	103568719	103568719	C	T	0
1	120548051	120548051	A	G	0
15	72668276	72668276	G	A	0
17	79954369	79954369	G	T	0
5	36269545	36269545	C	T	0
11	118110970	118110970	T	C	0
7	91622302	91622302	A	T	0
6	159646664	159646664	G	T	0
19	5455889	5455889	A	G	0
5	19544104	19544104	T	G	0
20	31021190	31021190	C	T	0
16	71610114	71610114	G	A	0
9	15453153	15453153	A	C	0
22	46930127	46930127	C	A	0
11	85416010	85416010	T	C	0
2	44571015	44571015	C	G	0
4	114239773	114239773	C	T	0
11	18531130	18531130	G	A	0
19	54313730	54313730	C	T	0
5	140870047	140870047	C	T	0
11	134184262	134184262	A	C	0
11	93911725	93911725	C	T	0
16	88706242	88706242	G	A	0
8	17613234	17613234	G	A	0
2	141458136	141458136	C	T	0
3	47050493	47050493	C	A	0
4	47559948	47559948	C	G	0
22	40819664	40819664	C	T	0
16	1612048	1612048	G	A	0
7	139717604	139717604	T	C	0
3	121341433	121341433	C	A	0
3	171965551	171965551	A	G	0
1	14105026	14105026	T	G	0
12	92537899	92537899	G	C	0
11	298570	298570	G	C	0
2	71883292	71883292	G	A	0
14	23524851	23524851	G	A	0
12	53454878	53454878	A	G	0
15	65917830	65917830	T	G	0
2	220405217	220405217	C	T	0
2	85576567	85576567	C	T	0
1	3775316	3775316	A	G	0
1	226924660	226924660	G	A	0
15	40591031	40591031	T	A	0
11	123596884	123596884	C	A	0
14	102675736	102675736	C	T	0
11	18472615	18472615	G	T	0
8	145135179	145135179	G	C	0
13	109661377	109661377	G	A	0
7	38805190	38805190	C	T	0
1	52850876	52850876	T	C	0
6	129785517	129785517	C	T	0
6	70506751	70506751	G	A	0
17	7572940	7572940	G	A	1
13	53616156	53616156	G	A	0
1	1309491	1309491	G	T	0
2	113067631	113067631	A	G	0
5	13735985	13735985	C	T	0
8	73850037	73850037	T	C	0
7	117432186	117432186	C	G	0
8	22438902	22438902	G	A	0
11	64535619	64535619	C	T	0
9	131112779	131112779	G	T	0
11	6976980	6976980	G	A	0
17	78184456	78184456	C	T	0
16	30409299	30409299	G	T	0
6	152419923	152419923	A	G	1
8	52366192	52366192	G	A	0
10	104140943	104140943	G	A	0
6	44310965	44310965	A	G	0
22	21369543	21369543	C	T	0
12	4737825	4737825	G	T	0
22	28492301	28492301	C	T	0
12	53455208	53455208	G	C	0
4	266417	266417	C	G	0
13	39454854	39454854	C	T	0
18	61471862	61471862	G	A	0
19	18561580	18561580	G	A	0
3	130287137	130287137	A	G	0
5	55256361	55256361	C	T	0
19	45860581	45860581	C	T	0
10	43294048	43294048	C	G	0
8	53568843	53568843	T	A	0
7	31682894	31682894	A	G	0
11	47200713	47200713	G	C	0
8	100146942	100146942	G	C	0
4	119216960	119216960	C	T	0
12	50399123	50399123	C	A	0
2	71360249	71360249	T	G	0
5	77477362	77477362	G	A	0
7	75612857	75612857	C	A	0
4	169197312	169197312	T	G	0
17	7710584	7710584	G	A	0
14	102825810	102825810	T	C	0
8	121457740	121457740	G	C	0
3	105243202	105243202	G	T	0
10	55892716	55892716	G	T	0
9	123313138	123313138	G	A	0
16	2983785	2983785	C	T	0
11	16811384	16811384	T	C	0
11	123813807	123813807	C	T	0
11	9853896	9853896	C	T	0
6	166571924	166571924	G	A	0
5	137354673	137354673	C	T	0
17	10307655	10307655	C	T	0
9	123169362	123169362	G	T	0
19	36273732	36273732	C	A	0
15	49048567	49048567	A	G	0
16	2079716	2079716	A	C	0
14	74995356	74995356	G	A	0
20	61448950	61448950	C	T	0
10	116975620	116975620	A	G	0
11	3744605	3744605	G	C	0
19	10476323	10476323	C	T	0
2	96076669	96076669	C	T	0
14	91739969	91739969	A	G	0
6	76023920	76023920	A	G	0
2	219894839	219894839	G	A	0
2	216248836	216248836	G	A	0
2	238999875	238999875	A	G	0
6	112512862	112512862	C	T	0
11	56344653	56344653	G	A	0
4	1379700	1379700	A	G	0
16	1272792	1272792	C	T	0
11	76869387	76869387	T	C	0
20	3215501	3215501	C	T	0
20	57429449	57429449	G	C	0
12	15834229	15834229	C	T	0
13	51936117	51936117	A	C	0
2	114513068	114513068	T	G	0
2	9645467	9645467	T	C	0
17	41561428	41561428	C	T	0
17	7579428	7579428	G	C	1
10	16867000	16867000	C	T	0
10	134161853	134161853	G	A	0
15	86122483	86122483	C	G	0
10	17089593	17089593	T	C	0
17	2202954	2202954	T	C	0
5	156533949	156533949	G	A	0
15	102201927	102201927	T	C	0
20	49226115	49226115	C	T	0
16	70708335	70708335	G	C	0
19	52520051	52520051	C	A	0
11	60476195	60476195	G	A	0
19	51650047	51650047	C	T	0
15	28520149	28520149	G	A	0
10	75143372	75143372	G	A	0
18	44560468	44560468	C	A	0
19	50333091	50333091	C	T	0
11	64756725	64756725	C	T	0
1	12056281	12056281	G	A	1
19	6926379	6926379	G	A	0
1	228362515	228362515	C	T	0
18	8783868	8783868	G	A	0
7	115897466	115897466	T	C	0
8	22481757	22481757	G	A	0
7	4949600	4949600	G	A	0
19	52468561	52468561	G	C	0
22	19196523	19196523	C	A	0
21	33732200	33732200	C	G	0
3	9934817	9934817	C	T	0
6	33740541	33740541	C	T	0
5	138283099	138283099	G	A	0
15	41272539	41272539	A	G	0
2	170606055	170606055	G	A	0
9	100890454	100890454	C	T	0
19	56499196	56499196	A	C	0
1	160283856	160283856	C	G	0
1	155240672	155240672	G	A	0
19	42583111	42583111	C	T	0
10	134726286	134726286	G	A	0
3	52526356	52526356	C	T	0
8	23429285	23429285	T	C	0
7	76828641	76828641	C	T	0
7	155503995	155503995	C	G	0
2	210560645	210560645	C	T	0
17	33768251	33768251	G	C	0
10	70450876	70450876	G	A	0
21	33684212	33684212	C	G	0
4	1379670	1379670	G	C	0
11	22261188	22261188	G	A	0
12	64061935	64061935	C	T	0
20	52198582	52198582	T	C	0
7	12270036	12270036	G	A	0
7	91503846	91503846	T	G	0
7	112724086	112724086	G	A	0
11	22294441	22294441	C	G	0
5	11903946	11903946	G	A	0
19	4529807	4529807	G	T	0
2	39963910	39963910	A	C	0
11	5322777	5322777	T	C	0
17	80393656	80393656	C	T	0
3	27462214	27462214	T	C	0
9	138675877	138675877	G	A	1
4	175439226	175439226	T	C	0
16	24802413	24802413	A	G	0
16	31092158	31092158	C	T	0
7	45011790	45011790	T	C	0
6	4130619	4130619	G	A	0
20	45174657	45174657	C	T	0
11	292667	292667	A	G	0
2	11718446	11718446	G	A	0
9	96864032	96864032	A	G	0
11	1267454	1267454	C	A	0
16	20976385	20976385	C	T	0
14	64516351	64516351	C	A	0
3	164725763	164725763	A	C	0
15	78789513	78789513	G	A	0
17	7579431	7579431	C	G	1
19	4294572	4294572	T	C	0
4	169611844	169611844	C	T	0
1	45671527	45671527	C	A	0
16	57689372	57689372	C	T	0
17	7579386	7579386	T	G	1
11	34979034	34979034	C	T	0
16	88804843	88804843	C	T	0
7	77026732	77026732	G	A	0
10	97604277	97604277	A	T	0
3	113753889	113753889	T	A	0
2	10581771	10581771	G	A	0
8	120805681	120805681	T	G	0
1	204129738	204129738	G	A	0
17	61623141	61623141	C	A	0
11	5443596	5443596	T	G	0
9	78601101	78601101	C	G	0
16	4432248	4432248	C	T	0
12	56396504	56396504	G	T	0
10	76857504	76857504	C	T	0
15	32455519	32455519	G	A	0
1	24465117	24465117	C	A	0
16	3639606	3639606	G	A	0
12	57552193	57552193	C	T	0
19	4844784	4844784	C	T	0
2	169781298	169781298	C	T	0
11	20623071	20623071	G	C	0
16	53337907	53337907	G	A	0
2	101014477	101014477	T	C	0
22	21989452	21989452	G	T	0
4	42895428	42895428	A	G	0
19	17638091	17638091	G	A	0
8	11188754	11188754	G	A	0
6	56394545	56394545	T	C	0
11	68822732	68822732	G	A	0
11	67804025	67804025	G	A	0
1	153631933	153631933	G	A	0
17	72861040	72861040	G	A	0
6	159653112	159653112	C	T	0
14	92920343	92920343	G	A	0
4	65180394	65180394	C	T	0
14	102446288	102446288	C	T	1
3	129034135	129034135	C	T	0
3	119205688	119205688	C	T	0
20	60907448	60907448	C	T	0
12	29644090	29644090	C	T	0
21	40186759	40186759	A	G	0
10	85982089	85982089	C	T	0
17	37107903	37107903	C	T	0
17	41343545	41343545	C	A	0
16	25704045	25704045	C	G	0
4	8307856	8307856	T	A	0
7	100320399	100320399	T	C	0
4	126241524	126241524	C	A	0
11	85409084	85409084	C	G	0
7	2279109	2279109	G	A	0
17	1943559	1943559	A	G	0
11	20483679	20483679	C	T	0
14	50907155	50907155	C	G	0
5	109961108	109961108	G	C	0
15	101114098	101114098	T	C	0
14	20943261	20943261	C	T	0
1	100568554	100568554	G	A	0
2	32726807	32726807	A	G	0
9	116356738	116356738	A	G	0
17	9774124	9774124	C	A	0
7	102107885	102107885	C	T	0
15	49030840	49030840	G	T	0
10	37508121	37508121	G	A	0
1	210536197	210536197	A	C	0
2	220283323	220283323	A	G	0
21	47545794	47545794	G	A	0
7	99704333	99704333	C	T	0
1	118558670	118558670	C	A	0
7	141754691	141754691	G	T	0
14	57099813	57099813	T	A	0
4	57181448	57181448	A	C	0
20	42939739	42939739	C	T	0
20	10621771	10621771	T	A	0
17	17398716	17398716	G	A	0
4	25005156	25005156	C	A	0
2	168920059	168920059	C	A	0
9	133355124	133355124	A	G	0
3	169831264	169831264	C	T	0
12	129293353	129293353	A	G	0
9	114172458	114172458	T	A	0
7	100403204	100403204	C	T	0
7	88962951	88962951	G	A	0
7	25266381	25266381	T	C	0
12	45795756	45795756	T	C	0
11	65361000	65361000	C	T	0
4	156715071	156715071	A	G	0
19	8564100	8564100	C	T	0
3	49734615	49734615	C	G	0
2	54040134	54040134	G	A	0
6	64423242	64423242	C	T	0
15	55522665	55522665	G	A	0
15	75105314	75105314	A	G	0
16	2160075	2160075	C	T	0
11	6561163	6561163	C	T	0
6	43414169	43414169	G	A	0
2	202580423	202580423	T	A	0
8	124658083	124658083	G	A	0
21	43803209	43803209	A	G	0
22	21134037	21134037	A	T	0
1	55524301	55524301	G	A	1
19	12979885	12979885	C	T	0
8	141756930	141756930	T	A	0
6	170144339	170144339	T	C	0
20	21686621	21686621	G	T	0
17	67031533	67031533	G	C	0
8	42039490	42039490	C	T	0
3	111769542	111769542	A	G	0
1	117120065	117120065	G	A	0
22	40807412	40807412	G	T	0
5	140077229	140077229	C	T	0
11	66311334	66311334	C	T	0
3	52420231	52420231	A	G	0
4	56818361	56818361	G	A	0
3	195605175	195605175	G	A	0
16	3778360	3778360	G	T	0
9	4625439	4625439	G	A	0
8	38092061	38092061	A	G	0
11	73718030	73718030	C	T	0
1	50163098	50163098	G	A	0
7	4823061	4823061	G	A	0
2	69409770	69409770	G	A	0
6	149068711	149068711	G	A	0
9	5077522	5077522	T	C	0
10	3824010	3824010	C	T	0
7	73245659	73245659	C	T	0
11	10651193	10651193	C	A	0
3	196388367	196388367	T	C	0
1	6530630	6530630	G	C	0
4	79188491	79188491	G	A	0
4	36148979	36148979	T	C	0
1	1337517	1337517	C	G	0
22	41979974	41979974	C	T	0
2	167089899	167089899	A	C	1
17	7127017	7127017	A	G	0
9	128069723	128069723	T	C	0
2	207611114	207611114	A	G	0
10	33543080	33543080	A	C	0
7	75612953	75612953	A	T	0
19	56539629	56539629	A	G	0
6	52109205	52109205	C	A	0
9	131584644	131584644	G	A	0
8	31024566	31024566	G	A	0
9	125552064	125552064	G	T	0
6	34985303	34985303	G	A	0
2	230744714	230744714	C	T	0
6	90491121	90491121	A	G	0
16	2018609	2018609	C	T	0
16	87790078	87790078	T	C	0
11	58190488	58190488	A	G	0
20	17956404	17956404	G	A	0
3	108129625	108129625	G	T	0
17	38144964	38144964	A	G	0
20	30065640	30065640	A	G	0
14	68270833	68270833	G	A	0
5	41929870	41929870	C	A	0
17	17698037	17698037	G	A	0
18	7049172	7049172	G	A	0
12	133253185	133253185	G	A	1
9	19520958	19520958	C	T	0
13	109617114	109617114	A	G	0
2	166895970	166895970	T	C	0
17	76832211	76832211	G	T	0
15	89382008	89382008	C	A	0
2	152362072	152362072	C	T	0
19	54725885	54725885	T	C	0
3	170201191	170201191	C	G	0
7	134849342	134849342	A	G	0
5	61923047	61923047	C	G	0
8	145660220	145660220	C	T	0
15	90611045	90611045	C	A	0
7	2578817	2578817	C	T	0
15	45401121	45401121	G	A	0
2	44053565	44053565	T	A	0
10	88683390	88683390	G	A	0
10	31809873	31809873	G	A	0
6	144809953	144809953	G	A	0
3	196539121	196539121	G	A	0
15	59911637	59911637	G	C	0
17	1387488	1387488	G	A	0
4	3494796	3494796	C	G	0
19	55494340	55494340	G	A	0
2	24398378	24398378	A	G	0
16	4920314	4920314	G	A	0
18	21152092	21152092	C	T	0
12	55794660	55794660	G	T	0
12	988910	988910	C	T	0
7	76112446	76112446	C	A	0
6	128403662	128403662	G	A	0
2	216284099	216284099	T	G	0
1	154544338	154544338	C	T	0
13	49281084	49281084	T	C	0
11	76831894	76831894	G	A	0
3	137790566	137790566	G	A	0
9	140167349	140167349	T	C	0
6	38816524	38816524	G	A	0
9	130270167	130270167	C	T	0
20	6012664	6012664	C	G	0
13	20399090	20399090	T	C	0
1	19419814	19419814	C	T	0
1	214820450	214820450	G	A	0
11	64594616	64594616	A	T	0
11	57087577	57087577	T	C	0
2	220396771	220396771	A	G	0
21	46925851	46925851	C	T	0
6	33703240	33703240	T	C	0
6	168434597	168434597	G	A	0
9	116897	116897	G	T	0
9	121929789	121929789	C	T	0
12	53555113	53555113	G	A	0
2	29432682	29432682	C	G	1
14	65208952	65208952	G	A	0
20	43353390	43353390	G	T	0
4	81121329	81121329	C	G	0
12	11285943	11285943	C	T	0
12	2791727	2791727	G	A	0
19	8551158	8551158	G	A	0
10	103826691	103826691	A	T	0
11	63233596	63233596	G	A	0
12	117624294	117624294	T	C	0
6	128306920	128306920	C	T	0
19	10602452	10602452	C	T	0
16	88788771	88788771	T	C	0
3	139279991	139279991	C	T	0
21	40571477	40571477	G	C	0
16	50388822	50388822	C	A	0
6	133015206	133015206	G	A	0
1	89732199	89732199	C	T	0
3	172474861	172474861	C	T	0
22	33733678	33733678	C	T	0
21	43546558	43546558	A	T	0
18	13826587	13826587	T	G	0
12	5154040	5154040	C	T	0
5	40958222	40958222	G	A	0
21	34805078	34805078	C	T	0
9	33796757	33796757	A	G	0
1	149901088	149901088	T	C	0
16	24202517	24202517	G	A	0
1	113161727	113161727	G	C	0
20	62200306	62200306	G	A	0
17	40737170	40737170	T	G	0
1	68512460	68512460	T	G	0
12	129559541	129559541	C	T	0
16	72984454	72984454	C	T	0
6	89816900	89816900	C	T	0
8	125110078	125110078	G	A	0
7	100676757	100676757	G	A	0
11	75188704	75188704	C	T	0
4	44638053	44638053	T	C	0
5	148407434	148407434	G	A	0
19	57036652	57036652	G	A	0
19	10570095	10570095	A	T	0
12	58176609	58176609	G	T	0
8	37697688	37697688	G	C	0
8	41834736	41834736	C	G	0
11	67191755	67191755	C	T	0
2	141597595	141597595	C	T	0
18	28993484	28993484	G	A	0
3	52512293	52512293	G	A	0
2	27460617	27460617	C	T	0
6	42689619	42689619	T	C	0
16	20322554	20322554	C	A	0
11	59225160	59225160	C	T	0
11	61110829	61110829	A	G	0
20	58450404	58450404	C	T	0
19	45494125	45494125	G	C	0
2	160958287	160958287	T	C	0
1	38034575	38034575	G	A	0
11	46782199	46782199	G	A	0
1	10523520	10523520	T	C	0
16	27751749	27751749	A	G	0
5	79031183	79031183	C	A	0
5	126869423	126869423	A	G	0
9	21971000	21971000	C	T	1
7	107533658	107533658	A	G	0
19	43709681	43709681	G	A	0
9	95022457	95022457	T	C	0
5	176477911	176477911	C	T	0
10	88912517	88912517	T	G	0
1	171510809	171510809	A	G	0
14	88946052	88946052	C	T	0
4	166418697	166418697	A	G	0
19	40899893	40899893	C	G	0
1	247593033	247593033	C	T	0
4	145629382	145629382	C	T	0
9	37537814	37537814	C	T	0
19	36168917	36168917	T	C	0
9	16727954	16727954	C	A	0
14	100847385	100847385	G	A	0
7	47970780	47970780	T	C	0
4	187510329	187510329	G	A	0
7	142983108	142983108	G	A	0
11	77920924	77920924	G	A	0
16	65038670	65038670	A	G	0
1	45966044	45966044	G	A	0
16	1268597	1268597	C	T	0
2	231775176	231775176	A	C	0
10	31134398	31134398	G	A	0
1	16065743	16065743	G	A	0
11	4929465	4929465	T	C	0
22	50921320	50921320	C	G	0
9	101909999	101909999	A	G	1
19	1619130	1619130	C	T	0
1	93620265	93620265	T	G	0
7	127344974	127344974	G	A	0
17	38954573	38954573	C	T	0
19	15905158	15905158	G	C	0
19	2934161	2934161	T	G	0
12	57127957	57127957	C	T	0
2	42284472	42284472	A	T	0
5	61686778	61686778	T	C	0
15	30011225	30011225	G	T	0
10	65140173	65140173	T	C	0
21	43547193	43547193	C	G	0
8	74893483	74893483	C	T	0
19	13409946	13409946	T	G	0
7	1195150	1195150	A	G	0
3	46751126	46751126	A	G	0
9	34993268	34993268	C	T	0
11	9069615	9069615	C	T	0
13	29600945	29600945	C	A	0
1	240256668	240256668	A	C	0
10	75277072	75277072	C	A	0
5	64100120	64100120	G	C	0
3	167510404	167510404	A	G	0
10	102738337	102738337	C	T	0
12	108985805	108985805	G	A	0
17	4787721	4787721	G	A	0
3	129695980	129695980	G	A	0
2	215645930	215645930	T	C	0
12	2558176	2558176	C	T	0
11	104901218	104901218	T	C	0
1	183109623	183109623	C	T	0
4	71509163	71509163	G	A	0
19	52272317	52272317	C	T	0
10	71874826	71874826	C	T	0
17	42332024	42332024	A	G	0
11	102567158	102567158	G	T	0
4	108552968	108552968	T	C	0
1	47753302	47753302	G	A	0
2	179474691	179474691	A	C	0
20	43753034	43753034	C	T	0
15	51676048	51676048	C	G	0
20	58547163	58547163	G	A	0
11	64811787	64811787	C	T	0
1	20669789	20669789	T	A	0
1	152279170	152279170	G	A	0
9	139975196	139975196	G	A	0
20	9417730	9417730	C	T	0
4	88053456	88053456	G	A	0
9	15846748	15846748	C	T	0
2	242021208	242021208	G	A	0
16	27221838	27221838	G	A	0
1	29644395	29644395	G	A	0
7	2740383	2740383	C	T	0
21	43161468	43161468	C	T	0
19	37130822	37130822	C	T	0
5	52368989	52368989	C	T	0
6	112476115	112476115	T	C	0
16	2153822	2153822	G	A	0
5	137801649	137801649	A	G	0
11	47809801	47809801	T	C	0
7	1097672	1097672	G	A	0
16	57060570	57060570	C	G	0
15	91169132	91169132	A	C	0
19	6897307	6897307	C	A	0
2	220422628	220422628	C	G	0
2	210560100	210560100	A	G	0
19	9058204	9058204	C	A	0
14	70175716	70175716	G	T	0
9	117266720	117266720	G	C	0
8	131797655	131797655	C	T	0
1	36026420	36026420	G	A	0
1	9324224	9324224	G	A	0
16	90020748	90020748	G	A	0
16	70187373	70187373	G	T	0
6	88187106	88187106	T	C	0
2	160836366	160836366	G	A	0
5	111594984	111594984	C	T	0
11	125848223	125848223	C	T	0
7	2578957	2578957	C	G	0
2	207170933	207170933	A	G	0
4	70146438	70146438	C	T	0
8	97274321	97274321	A	G	0
9	123169355	123169355	C	G	0
17	19287978	19287978	C	T	0
11	103027240	103027240	A	G	0
7	7278416	7278416	A	G	0
10	135193668	135193668	C	G	0
18	43224117	43224117	C	A	0
3	130188145	130188145	G	A	0
22	39883974	39883974	G	A	0
3	138153819	138153819	C	T	0
19	12246679	12246679	C	T	0
12	6861127	6861127	C	T	0
12	63974454	63974454	T	G	0
5	129519928	129519928	C	A	0
3	30898602	30898602	T	C	0
16	21693115	21693115	G	A	0
17	1548194	1548194	C	T	0
12	48393732	48393732	T	C	0
1	155030763	155030763	C	T	0
8	110471873	110471873	G	A	0
1	22169315	22169315	T	G	0
2	220431582	220431582	C	T	0
10	134648878	134648878	C	T	0
11	16811363	16811363	G	A	0
19	14581037	14581037	G	A	0
5	24488095	24488095	C	T	0
1	16558688	16558688	C	T	0
7	129688953	129688953	T	A	0
17	10301817	10301817	C	A	0
15	78786397	78786397	C	T	0
3	39185800	39185800	G	A	0
10	125426443	125426443	G	A	0
1	244218121	244218121	C	T	0
16	18875078	18875078	T	C	0
1	167096614	167096614	C	A	0
2	26717878	26717878	C	T	0
4	159156631	159156631	A	T	0
14	92472196	92472196	G	T	0
13	46716517	46716517	G	C	0
15	42058925	42058925	C	G	0
1	169509923	169509923	A	G	0
12	56487334	56487334	G	T	0
6	129833610	129833610	G	C	0
21	43496162	43496162	C	G	0
3	58127609	58127609	G	T	0
3	108626888	108626888	C	T	0
18	44560925	44560925	C	G	0
1	43396314	43396314	C	G	1
12	56867013	56867013	C	T	0
3	49721883	49721883	G	A	0
18	77170867	77170867	G	A	0
13	114005165	114005165	T	C	0
2	170059326	170059326	A	G	0
12	123461250	123461250	C	T	0
10	75037081	75037081	G	T	0
16	88499028	88499028	C	T	0
2	42513424	42513424	G	A	0
1	218480837	218480837	G	C	0
3	52469804	52469804	C	T	0
1	1021383	1021383	C	T	0
5	37310769	37310769	A	G	0
7	139706955	139706955	C	T	0
21	35144488	35144488	C	T	0
11	108098388	108098388	C	T	0
12	129283932	129283932	T	C	0
1	155168203	155168203	C	T	0
19	54659641	54659641	G	A	0
11	28098681	28098681	C	T	0
1	150128399	150128399	C	T	0
12	88500631	88500631	C	A	0
20	43940978	43940978	C	A	0
1	223175937	223175937	G	A	0
4	48894900	48894900	C	T	0
12	49075195	49075195	T	C	0
20	31427566	31427566	G	C	0
19	45556141	45556141	T	C	0
8	52232574	52232574	C	A	0
6	91228271	91228271	G	A	1
13	52682530	52682530	G	A	0
21	34012077	34012077	G	A	0
2	88825182	88825182	C	T	0
1	180003120	180003120	G	A	0
4	56825853	56825853	A	C	0
11	71150098	71150098	T	G	0
13	74339075	74339075	C	G	0
17	73837050	73837050	T	C	0
1	197404165	197404165	G	A	0
11	64332709	64332709	G	A	0
8	9592939	9592939	T	A	0
7	64388088	64388088	T	C	0
8	26365413	26365413	G	A	0
11	108010870	108010870	A	G	0
5	112889504	112889504	G	A	0
5	178418936	178418936	G	A	0
1	167817638	167817638	C	T	0
6	132004279	132004279	A	G	0
15	99482567	99482567	A	C	0
19	12760800	12760800	G	A	0
20	31374318	31374318	G	A	0
15	41192518	41192518	G	A	0
17	7573961	7573961	C	T	1
6	43023869	43023869	A	G	0
10	22839627	22839627	G	C	0
11	66478458	66478458	T	C	0
1	11983121	11983121	G	A	0
1	220835332	220835332	T	G	0
3	69056869	69056869	C	T	0
5	35861083	35861083	T	A	0
20	49208933	49208933	G	A	0
7	44619202	44619202	G	A	0
15	78921527	78921527	C	T	0
12	90005121	90005121	C	G	0
1	179544873	179544873	G	C	0
18	70209247	70209247	C	T	0
1	214819127	214819127	T	C	0
19	50783319	50783319	C	T	0
1	29379703	29379703	T	C	0
12	4848369	4848369	A	G	0
9	77755807	77755807	A	G	0
21	44450161	44450161	C	T	0
17	53155491	53155491	G	A	0
11	47605929	47605929	C	T	0
17	7129438	7129438	C	T	0
20	2636027	2636027	C	T	0
5	16701236	16701236	C	T	0
7	7645687	7645687	T	C	0
5	176295579	176295579	G	A	0
11	57114143	57114143	C	T	0
22	50921075	50921075	C	T	0
12	108941698	108941698	T	C	0
19	15291554	15291554	C	T	0
4	38696378	38696378	C	T	0
2	219617499	219617499	C	T	0
17	10222229	10222229	C	T	0
1	31194283	31194283	C	A	0
1	117552786	117552786	G	A	0
17	48777122	48777122	T	G	0
19	12015472	12015472	T	C	0
17	4713000	4713000	G	A	0
19	47569756	47569756	C	T	0
7	35242340	35242340	C	G	0
5	40958289	40958289	A	G	0
19	11916986	11916986	A	G	0
17	43924163	43924163	A	G	0
12	53512998	53512998	C	T	0
14	29237130	29237130	C	A	1
19	1466392	1466392	T	C	0
2	187713749	187713749	T	C	0
1	110466133	110466133	C	A	0
4	8621139	8621139	G	A	0
19	1854565	1854565	G	A	0
17	62857035	62857035	G	A	0
6	147012402	147012402	A	G	0
3	69153746	69153746	A	T	0
1	120460311	120460311	T	C	0
1	47726186	47726186	C	T	0
3	145796952	145796952	C	T	0
18	21148852	21148852	A	C	0
3	30891512	30891512	T	A	0
18	12344150	12344150	T	C	0
22	20131018	20131018	C	T	0
19	40901882	40901882	C	G	0
17	4995447	4995447	T	A	0
14	94417407	94417407	G	T	0
1	26648730	26648730	G	A	0
12	112167724	112167724	G	A	0
15	85400779	85400779	C	T	0
1	55472857	55472857	G	A	0
16	84115385	84115385	T	C	0
15	58830608	58830608	T	G	0
9	138683694	138683694	C	A	0
5	89783821	89783821	C	T	0
20	61341019	61341019	G	A	0
2	55900155	55900155	C	A	0
4	94138049	94138049	C	T	0
12	72030656	72030656	C	T	0
12	111296472	111296472	C	G	0
10	100148240	100148240	A	G	0
5	89933717	89933717	G	T	0
4	103971426	103971426	C	T	0
17	7578389	7578389	G	C	1
3	66431904	66431904	C	T	0
13	52603415	52603415	C	G	0
5	141035471	141035471	T	C	0
1	9305465	9305465	A	G	0
5	68411157	68411157	C	G	0
19	10694293	10694293	T	G	0
6	32168694	32168694	C	T	0
12	56091492	56091492	C	T	0
1	222705443	222705443	C	G	0
2	21246416	21246416	A	G	0
9	35738268	35738268	T	G	0
11	64621935	64621935	T	C	0
19	55399536	55399536	C	T	0
4	5578010	5578010	C	A	0
11	13514070	13514070	G	T	0
6	137167250	137167250	G	A	0
2	198363443	198363443	C	T	1
6	108985051	108985051	G	A	0
3	48460382	48460382	C	T	0
7	1588320	1588320	G	A	0
1	6279309	6279309	A	G	0
7	48288918	48288918	A	G	0
16	1389572	1389572	G	A	0
11	62505766	62505766	A	G	0
5	70945996	70945996	C	T	0
7	50537776	50537776	G	A	0
20	61951697	61951697	C	T	0
11	2943680	2943680	C	G	0
22	39132348	39132348	C	A	0
14	23940136	23940136	G	A	0
8	61773577	61773577	G	C	0
6	76331307	76331307	C	T	0
3	127325011	127325011	C	G	0
19	47979821	47979821	C	T	0
3	121491530	121491530	C	T	0
10	90490886	90490886	T	A	0
2	179465722	179465722	G	T	0
11	119548316	119548316	C	T	0
21	37744766	37744766	C	T	0
10	22680790	22680790	T	G	0
10	129877877	129877877	G	A	0
12	21358921	21358921	C	A	0
2	109382843	109382843	C	G	0
17	78083804	78083804	C	T	0
11	63487001	63487001	G	T	0
7	127668859	127668859	G	A	0
5	43653292	43653292	C	T	0
22	17588626	17588626	G	T	0
1	12010487	12010487	T	G	0
11	123901209	123901209	G	T	0
15	69006271	69006271	A	G	0
22	20302968	20302968	C	T	0
5	65350043	65350043	A	G	0
1	166990949	166990949	G	T	0
17	7573982	7573982	C	G	1
6	159660978	159660978	A	G	0
1	22179530	22179530	G	A	0
14	23549787	23549787	T	A	0
17	73492539	73492539	G	A	0
3	15529744	15529744	G	A	0
4	169138143	169138143	C	T	0
2	163213348	163213348	G	T	0
2	201523981	201523981	T	C	0
7	44144410	44144410	C	A	0
5	127627340	127627340	T	C	0
17	10600556	10600556	G	C	0
2	21232646	21232646	G	A	0
19	19760696	19760696	G	A	0
1	179851997	179851997	G	T	0
8	10782281	10782281	C	T	0
7	143632834	143632834	C	G	0
2	21234945	21234945	G	A	0
5	35014188	35014188	A	G	0
12	57594886	57594886	G	A	0
3	184093753	184093753	T	C	0
16	3558347	3558347	C	T	0
13	39438423	39438423	G	T	0
5	90012320	90012320	G	C	0
11	4621686	4621686	G	C	0
2	27430151	27430151	C	T	0
1	153659185	153659185	A	G	0
10	90045136	90045136	A	G	0
2	100210184	100210184	A	C	0
1	170129808	170129808	C	G	0
5	64766798	64766798	G	A	0
17	8161398	8161398	G	T	0
1	201966668	201966668	C	T	0
17	9631580	9631580	C	A	0
15	34648020	34648020	C	T	0
6	24566905	24566905	A	T	0
2	118732472	118732472	C	T	0
22	37211238	37211238	C	G	0
1	214816201	214816201	C	T	0
20	9523298	9523298	G	A	0
5	33964004	33964004	G	C	0
20	35663671	35663671	C	T	0
9	124132443	124132443	C	A	0
18	13621151	13621151	G	A	0
16	683933	683933	G	A	0
1	43201549	43201549	T	C	0
8	2057233	2057233	C	T	0
2	130872554	130872554	T	C	0
12	57581131	57581131	C	T	0
8	27779244	27779244	T	C	0
3	46009813	46009813	C	A	0
12	67706543	67706543	C	T	0
12	14796532	14796532	T	C	0
5	140256096	140256096	G	A	0
13	49720006	49720006	G	T	0
11	44146427	44146427	G	A	0
6	152615118	152615118	A	G	0
2	227895273	227895273	G	C	0
21	47855949	47855949	G	A	0
6	116833303	116833303	G	C	0
17	10301921	10301921	G	A	0
1	228467542	228467542	C	T	0
5	171520633	171520633	T	C	0
22	39925565	39925565	T	C	0
5	135583331	135583331	T	C	0
18	44603787	44603787	G	A	0
4	142154872	142154872	G	A	0
17	48765011	48765011	G	T	0
12	83358825	83358825	A	G	0
9	139282207	139282207	G	A	0
4	2242252	2242252	T	C	0
8	61754430	61754430	A	G	1
2	113082604	113082604	A	G	0
13	49841970	49841970	G	A	0
22	45595882	45595882	C	T	0
19	52887765	52887765	T	C	0
20	3540086	3540086	A	G	0
19	1054296	1054296	C	T	0
11	4566688	4566688	G	A	0
17	43922405	43922405	G	A	0
9	130653159	130653159	C	T	0
6	36193076	36193076	G	A	0
16	84479962	84479962	T	C	0
17	5085849	5085849	T	C	0
11	432038	432038	C	T	0
15	52901429	52901429	G	T	0
15	68649616	68649616	C	T	0
15	41222178	41222178	C	T	0
20	42354899	42354899	G	A	0
11	75298924	75298924	C	T	0
7	4008895	4008895	A	G	0
11	134241002	134241002	C	T	0
2	159477627	159477627	A	T	0
11	60620756	60620756	G	A	0
5	41382067	41382067	G	C	0
1	6273164	6273164	G	T	0
9	131857815	131857815	A	G	0
3	30713345	30713345	C	T	1
8	61654875	61654875	G	A	0
16	70507046	70507046	C	T	0
2	15743362	15743362	G	T	0
11	2991124	2991124	G	A	0
12	14976182	14976182	G	A	0
13	43900635	43900635	C	T	0
22	42525176	42525176	C	A	0
1	208205038	208205038	C	T	0
1	156880029	156880029	C	A	0
2	32770874	32770874	G	T	0
19	15342832	15342832	G	A	0
8	134050805	134050805	G	T	0
8	67579135	67579135	G	A	0
18	67673677	67673677	A	T	0
7	91503305	91503305	T	G	0
19	40886245	40886245	C	T	0
9	111624690	111624690	A	C	0
5	171777412	171777412	C	T	0
5	150932873	150932873	G	A	0
6	38705660	38705660	T	C	0
6	29323599	29323599	G	A	0
9	123935761	123935761	C	A	0
2	26699893	26699893	C	T	0
1	179023716	179023716	C	T	0
19	4510928	4510928	C	G	0
17	7577532	7577532	G	T	1
16	23646617	23646617	G	T	0
2	211521324	211521324	A	G	0
3	50396211	50396211	G	A	0
13	36229805	36229805	G	A	0
16	2331173	2331173	G	A	0
14	23829148	23829148	G	T	0
7	2625984	2625984	C	T	0
2	152573934	152573934	C	T	0
6	99893990	99893990	T	G	0
3	122003104	122003104	G	T	0
6	46849254	46849254	A	G	0
13	96506693	96506693	C	G	0
18	31323108	31323108	T	A	0
2	179456541	179456541	T	C	0
19	41510285	41510285	C	T	0
2	178528659	178528659	G	A	0
12	133779378	133779378	T	A	0
7	76825720	76825720	C	G	0
19	37130192	37130192	G	A	0
7	150390369	150390369	G	A	0
1	169831873	169831873	C	T	0
3	125786858	125786858	C	T	0
8	1808329	1808329	G	A	0
17	61498636	61498636	C	T	0
4	42122301	42122301	T	G	0
15	66618207	66618207	C	T	0
18	32455230	32455230	T	C	0
3	194080560	194080560	G	A	0
10	82126466	82126466	C	G	0
6	70990531	70990531	C	T	0
14	23374095	23374095	G	A	0
17	33464572	33464572	G	A	0
7	99110196	99110196	C	T	0
16	68056789	68056789	T	C	0
9	125627736	125627736	C	T	0
7	134253042	134253042	G	A	0
2	219563910	219563910	G	A	0
14	103404729	103404729	T	C	0
2	179501156	179501156	T	G	0
20	62153042	62153042	G	T	0
8	125132005	125132005	A	G	0
7	73534915	73534915	C	T	0
6	41117362	41117362	T	G	0
6	41900409	41900409	C	T	0
4	86893217	86893217	C	T	0
7	44152500	44152500	G	T	0
22	31266454	31266454	G	A	0
4	106604155	106604155	C	T	0
7	128481320	128481320	A	G	0
2	209219977	209219977	A	G	0
6	125614004	125614004	G	T	0
17	19750091	19750091	T	C	0
10	135184190	135184190	G	T	1
5	89703617	89703617	T	C	0
3	127981038	127981038	G	A	0
3	51967583	51967583	C	G	0
1	228554107	228554107	G	A	0
6	43413536	43413536	T	G	0
18	60506107	60506107	A	G	0
14	24729680	24729680	T	C	0
1	54348932	54348932	T	C	0
7	36465314	36465314	A	G	0
11	18010249	18010249	C	T	0
15	82563946	82563946	C	T	0
2	241420416	241420416	T	C	0
16	15811171	15811171	C	T	0
15	34395795	34395795	C	T	0
1	247588813	247588813	G	A	1
12	132624215	132624215	C	T	0
18	71920865	71920865	G	A	0
7	150094885	150094885	G	C	0
7	138602895	138602895	G	C	0
4	62758587	62758587	G	C	0
4	2930074	2930074	G	A	0
17	78086729	78086729	G	A	1
1	22168068	22168068	C	T	0
9	80020818	80020818	T	A	0
1	6536076	6536076	C	T	0
16	1561129	1561129	A	G	0
14	64683064	64683064	C	T	0
7	66459239	66459239	C	G	0
10	135051566	135051566	C	G	0
3	24185082	24185082	G	C	0
1	49052814	49052814	C	T	0
19	57088648	57088648	T	C	0
7	140390572	140390572	A	C	0
19	55623879	55623879	G	A	0
17	37107867	37107867	G	C	0
2	152423774	152423774	T	C	0
10	124221413	124221413	C	G	0
7	107671394	107671394	C	T	0
7	91623960	91623960	A	G	0
19	16024606	16024606	A	G	0
13	23914941	23914941	T	A	0
17	21101798	21101798	C	T	0
14	60213008	60213008	T	C	0
4	140641207	140641207	T	C	0
14	22038482	22038482	G	A	0
16	84212746	84212746	G	A	0
5	179563419	179563419	G	A	0
11	118773371	118773371	C	T	0
17	3195282	3195282	C	T	0
2	128322821	128322821	G	A	0
10	64136442	64136442	A	G	0
22	18301756	18301756	C	T	0
15	91542967	91542967	A	C	0
9	130656925	130656925	T	G	0
8	38109472	38109472	A	G	0
19	21366598	21366598	A	G	0
19	17690411	17690411	G	C	0
12	40345154	40345154	G	C	0
7	132174109	132174109	T	C	0
13	96636082	96636082	T	A	0
2	15378647	15378647	G	A	0
19	37904850	37904850	C	G	0
6	86199293	86199293	T	C	0
9	131708707	131708707	G	C	0
11	68703764	68703764	C	T	0
6	75840675	75840675	C	T	0
12	133383851	133383851	G	T	0
11	92565045	92565045	G	A	0
8	25337578	25337578	A	G	0
15	56388430	56388430	G	A	0
15	58855765	58855765	G	A	0
6	31695444	31695444	G	T	0
1	153748239	153748239	G	A	0
6	90340296	90340296	C	T	0
17	59067480	59067480	G	A	0
4	46060355	46060355	G	T	0
14	90784413	90784413	T	C	0
1	172007477	172007477	C	T	0
11	4661520	4661520	T	C	0
12	120622675	120622675	G	A	0
8	71487193	71487193	G	A	0
2	27259410	27259410	T	C	0
6	47253895	47253895	T	C	0
16	28620166	28620166	A	T	0
3	11064071	11064071	C	T	1
9	113231258	113231258	G	A	0
7	45724584	45724584	C	T	0
14	20851437	20851437	C	A	0
13	114098775	114098775	T	C	0
1	2411280	2411280	G	A	0
1	54518770	54518770	C	T	0
20	45358042	45358042	C	T	0
7	151680091	151680091	C	G	0
22	21386034	21386034	G	A	0
8	143994003	143994003	C	T	0
18	21061226	21061226	C	G	0
11	44080211	44080211	G	A	0
19	1796745	1796745	G	A	0
1	35881234	35881234	C	T	0
5	90087042	90087042	T	G	0
1	1458265	1458265	C	T	0
19	56467402	56467402	C	G	0
3	56651304	56651304	T	A	0
15	45557811	45557811	G	A	0
11	5905953	5905953	G	A	0
2	27590344	27590344	T	G	0
22	18304926	18304926	C	G	0
17	44060783	44060783	G	T	0
19	804583	804583	G	T	0
16	70517820	70517820	G	A	0
4	8214454	8214454	C	T	0
14	104205040	104205040	A	G	0
11	103041640	103041640	G	A	0
2	239976526	239976526	C	T	0
11	6661575	6661575	C	A	0
2	238275521	238275521	C	A	1
16	11990568	11990568	C	G	0
11	65790439	65790439	C	A	0
19	418981	418981	C	T	0
12	132636632	132636632	C	T	0
7	73249203	73249203	C	A	0
18	44171910	44171910	C	T	0
9	20874719	20874719	G	A	0
14	103806117	103806117	G	A	0
19	3825245	3825245	G	A	0
6	129786341	129786341	G	A	0
2	29917738	29917738	C	A	0
22	37524669	37524669	T	G	0
19	41215975	41215975	C	T	0
18	7017306	7017306	C	T	0
7	19761742	19761742	T	G	0
1	181767916	181767916	G	A	0
14	45620721	45620721	C	T	0
21	33642839	33642839	C	T	0
19	55493673	55493673	G	C	0
11	72409094	72409094	G	A	0
14	65261332	65261332	G	A	0
6	2948609	2948609	C	T	0
4	49063834	49063834	G	T	0
10	99160203	99160203	C	A	0
19	1062293	1062293	C	G	0
5	68715994	68715994	G	A	0
4	7840263	7840263	C	G	0
11	124857351	124857351	A	G	0
8	144403439	144403439	C	T	0
4	164393098	164393098	G	A	0
9	7011799	7011799	G	T	0
10	72291107	72291107	T	G	0
6	153311074	153311074	C	T	0
1	115400104	115400104	G	T	0
12	6730075	6730075	G	A	0
1	229462604	229462604	A	G	0
10	94408027	94408027	G	A	0
10	62637795	62637795	T	C	0
1	156737753	156737753	C	A	0
18	73000079	73000079	C	T	0
15	40656725	40656725	G	A	0
13	29600636	29600636	G	A	0
4	118005856	118005856	G	C	0
6	30577616	30577616	T	C	0
11	74799824	74799824	T	G	0
1	24669508	24669508	C	G	0
1	12726741	12726741	A	G	0
2	102836442	102836442	G	C	0
4	1806170	1806170	C	T	0
12	8988224	8988224	A	G	0
1	225511956	225511956	A	T	0
2	160994028	160994028	A	G	0
13	109753141	109753141	C	T	0
2	234259	234259	A	G	0
3	51696903	51696903	T	C	0
1	149919213	149919213	T	C	0
1	234565028	234565028	T	C	0
1	6517244	6517244	G	A	0
10	119134486	119134486	C	G	0
14	51192707	51192707	C	G	0
12	110950638	110950638	T	A	0
5	149003590	149003590	G	A	0
2	152496511	152496511	C	A	0
10	102684517	102684517	A	G	0
20	54941161	54941161	G	A	0
2	138373879	138373879	T	A	0
9	136597574	136597574	G	A	0
1	115141982	115141982	C	T	0
14	33293887	33293887	A	C	0
8	61707637	61707637	C	T	0
16	2339521	2339521	T	C	0
18	8825400	8825400	G	A	0
1	23688469	23688469	G	A	0
2	238973063	238973063	A	C	0
12	44124251	44124251	C	G	0
1	3415716	3415716	G	A	0
11	68174270	68174270	G	A	0
17	55027480	55027480	C	T	0
15	101552291	101552291	G	T	0
12	109671638	109671638	G	A	0
7	2394846	2394846	C	T	0
17	27010024	27010024	C	G	0
1	90398935	90398935	C	A	0
17	7579353	7579353	C	G	1
20	44680392	44680392	G	A	0
22	50313880	50313880	G	A	0
10	72300949	72300949	G	C	0
5	68417633	68417633	G	A	0
1	204409340	204409340	A	G	0
7	48259073	48259073	G	T	0
19	12383853	12383853	C	T	0
16	88874591	88874591	C	T	0
6	31525557	31525557	C	T	0
17	39038879	39038879	G	A	0
15	34528938	34528938	G	A	0
17	1373581	1373581	T	C	0
17	37826545	37826545	G	A	0
18	28966732	28966732	G	A	0
13	111144417	111144417	G	A	1
14	24108545	24108545	C	T	0
9	71628872	71628872	C	A	0
13	111303423	111303423	C	T	0
17	48265337	48265337	T	C	0
1	152191108	152191108	A	T	0
15	79058693	79058693	G	A	0
1	152327996	152327996	A	T	0
7	155090239	155090239	C	T	0
19	45575017	45575017	C	T	0
7	72732954	72732954	C	T	0
11	62434296	62434296	T	C	0
16	66770027	66770027	T	C	0
21	28216619	28216619	C	T	0
5	176308519	176308519	C	T	0
6	119228610	119228610	T	G	0
1	158624523	158624523	G	C	0
3	124356076	124356076	C	T	0
5	79030958	79030958	C	T	0
10	106917025	106917025	C	G	0
20	33447367	33447367	G	A	0
1	209795950	209795950	G	A	0
15	62199572	62199572	A	G	0
16	1399484	1399484	G	T	0
4	47644013	47644013	C	A	0
1	62516657	62516657	C	T	0
11	66333335	66333335	T	C	0
6	35047326	35047326	C	G	0
11	116729270	116729270	G	A	0
19	49714015	49714015	C	G	0
1	24768686	24768686	A	G	0
8	33247214	33247214	T	C	0
4	110603833	110603833	A	C	0
1	235318375	235318375	C	G	0
17	2279518	2279518	C	G	0
1	888572	888572	G	A	0
16	67006384	67006384	C	T	0
4	39257474	39257474	A	G	0
6	3140701	3140701	G	A	0
19	746587	746587	G	A	0
12	34176943	34176943	T	C	0
1	46120964	46120964	C	T	0
18	3112301	3112301	C	T	0
9	19576952	19576952	C	T	0
17	68128254	68128254	A	G	0
21	47808773	47808773	C	T	0
2	207636983	207636983	A	T	0
1	112299354	112299354	A	G	0
7	124387099	124387099	G	C	0
1	153921613	153921613	A	T	0
21	43414037	43414037	C	A	0
8	141900759	141900759	C	T	0
1	33235334	33235334	G	A	0
11	103104884	103104884	G	A	0
19	4216317	4216317	C	T	0
19	35715867	35715867	C	T	0
16	1877790	1877790	T	C	0
15	89860708	89860708	C	T	0
8	22064830	22064830	G	A	0
11	9007285	9007285	G	A	0
9	135781505	135781505	G	C	0
2	113820237	113820237	T	A	0
8	145065464	145065464	C	G	0
6	73016982	73016982	G	A	0
19	36050924	36050924	C	T	0
19	54965777	54965777	G	A	0
19	39912821	39912821	C	G	0
19	58578858	58578858	C	T	0
3	48638802	48638802	G	A	0
2	212589917	212589917	T	A	0
4	6595046	6595046	G	C	0
6	88258318	88258318	T	C	0
8	144621302	144621302	G	A	0
3	108388534	108388534	G	C	0
1	156504501	156504501	G	T	0
20	43881729	43881729	T	C	0
11	624573	624573	A	T	0
19	11323928	11323928	C	T	0
18	44641586	44641586	C	T	0
22	50944186	50944186	G	A	0
1	203186123	203186123	C	T	0
12	123200782	123200782	A	G	0
2	220422557	220422557	C	T	0
1	230928616	230928616	T	A	0
15	40056027	40056027	G	T	0
11	123811110	123811110	C	T	0
12	124840081	124840081	C	T	0
9	95776266	95776266	C	T	0
11	64504422	64504422	G	A	0
5	35910623	35910623	C	T	0
14	21553074	21553074	G	A	0
17	6946828	6946828	G	A	0
17	3662793	3662793	G	A	0
15	72767207	72767207	C	T	0
3	66433559	66433559	C	T	0
7	133812193	133812193	A	G	0
17	67244408	67244408	C	T	0
1	76262770	76262770	G	A	0
16	58619312	58619312	C	A	0
20	60990246	60990246	G	A	0
22	50885786	50885786	C	T	0
11	107506438	107506438	C	T	0
16	20750221	20750221	A	G	0
9	140449731	140449731	T	C	0
17	18881907	18881907	C	T	0
5	113698618	113698618	C	G	0
6	167708141	167708141	T	G	0
3	185183575	185183575	G	C	0
4	106604308	106604308	G	A	0
15	74659781	74659781	T	A	0
7	116418845	116418845	G	C	0
6	160176381	160176381	G	A	0
2	204150415	204150415	G	A	0
2	128884990	128884990	G	C	0
12	22063773	22063773	C	T	0
17	38652551	38652551	A	C	0
4	74272392	74272392	G	A	0
9	90499986	90499986	C	G	0
19	53454478	53454478	T	C	0
10	101594257	101594257	G	A	0
16	347143	347143	G	A	0
11	61906403	61906403	C	T	0
20	1277791	1277791	G	A	0
1	84372064	84372064	T	A	0
3	107492088	107492088	C	T	0
1	158746644	158746644	C	T	0
4	6303314	6303314	G	A	0
5	38885489	38885489	G	A	0
17	10608289	10608289	C	A	0
11	7614447	7614447	A	C	0
14	20344704	20344704	C	G	0
6	7229363	7229363	G	T	0
1	53443945	53443945	A	G	0
5	68669796	68669796	T	C	0
18	9887146	9887146	A	G	0
5	9052083	9052083	C	T	0
1	152082179	152082179	C	G	0
19	49207226	49207226	C	A	0
19	55966693	55966693	G	A	0
1	43905359	43905359	C	T	0
3	32525585	32525585	A	C	0
5	10262696	10262696	C	G	0
8	33367347	33367347	C	T	0
21	28338190	28338190	G	A	0
14	20612264	20612264	A	T	0
1	214557246	214557246	C	T	0
2	110902117	110902117	G	C	0
16	23387135	23387135	G	A	0
12	67698955	67698955	G	A	0
17	41245835	41245835	T	C	0
10	71243561	71243561	G	A	0
6	167571246	167571246	C	T	0
7	21765493	21765493	C	T	0
13	20220871	20220871	G	A	0
1	247014243	247014243	T	C	0
14	95669555	95669555	T	G	0
5	140604672	140604672	G	A	0
12	6166134	6166134	C	A	0
1	1267158	1267158	A	G	0
18	6986338	6986338	T	G	0
1	155796813	155796813	G	A	0
10	75898063	75898063	G	T	0
1	156917976	156917976	C	T	0
9	133750356	133750356	A	G	1
6	15468826	15468826	G	C	0
17	40263383	40263383	T	C	0
19	36108061	36108061	C	T	0
14	54948173	54948173	T	C	0
14	74402695	74402695	G	A	0
9	109687615	109687615	A	C	0
5	132083429	132083429	G	T	0
15	94858767	94858767	G	A	0
3	4747965	4747965	G	T	0
17	76798501	76798501	T	C	0
12	56079003	56079003	G	A	0
1	185089383	185089383	T	C	0
16	84094331	84094331	C	T	0
12	49981518	49981518	A	G	0
5	483419	483419	C	T	0
21	47545211	47545211	C	G	0
1	215990455	215990455	G	A	0
4	160277151	160277151	G	A	0
12	54756926	54756926	C	T	0
6	167728785	167728785	G	A	0
1	906291	906291	C	T	0
3	127981063	127981063	T	A	0
3	98307693	98307693	T	C	0
4	145040874	145040874	G	T	0
18	52555324	52555324	G	A	0
19	43965951	43965951	A	G	0
16	53726001	53726001	C	A	0
21	34882174	34882174	A	G	0
12	56663328	56663328	T	C	0
1	36558039	36558039	C	T	0
9	17309113	17309113	C	T	0
19	40900763	40900763	G	A	0
11	55798517	55798517	C	G	0
17	7578238	7578238	T	G	1
21	46907409	46907409	G	A	0
20	31893871	31893871	G	C	0
14	23869981	23869981	C	A	0
16	89836623	89836623	C	G	0
17	4925942	4925942	C	T	0
11	70189874	70189874	G	A	0
22	23406114	23406114	G	A	0
9	35825312	35825312	C	A	0
9	95400351	95400351	G	A	0
21	33371030	33371030	C	T	0
7	27168882	27168882	G	C	0
17	33591663	33591663	G	A	0
9	139612120	139612120	C	T	0
16	16103699	16103699	C	T	0
11	113619007	113619007	T	C	0
19	42827927	42827927	C	A	0
7	19156520	19156520	T	C	1
1	94544916	94544916	T	A	0
6	116441444	116441444	A	G	0
17	48608760	48608760	G	A	0
2	131521888	131521888	G	A	0
19	17783275	17783275	G	A	0
3	75786793	75786793	A	C	0
9	139360447	139360447	G	A	0
8	22424656	22424656	C	T	0
11	85396146	85396146	T	C	0
14	54417171	54417171	C	T	0
21	47571858	47571858	C	T	0
7	99817638	99817638	G	C	0
3	101062735	101062735	T	A	0
17	7572973	7572973	C	G	1
15	70959976	70959976	T	C	0
19	49641595	49641595	A	G	0
16	23614962	23614962	A	G	0
14	88459390	88459390	C	G	0
2	32695243	32695243	A	G	0
6	41708332	41708332	C	A	0
19	8168460	8168460	C	A	0
1	235904811	235904811	C	T	0
4	84519226	84519226	C	G	0
11	59211502	59211502	G	T	0
14	70170298	70170298	G	T	0
15	99192826	99192826	G	A	0
1	179851984	179851984	C	T	0
6	159457367	159457367	T	C	0
19	58290856	58290856	T	G	0
17	19568297	19568297	G	A	0
10	119027196	119027196	A	G	0
15	79165374	79165374	G	C	0
2	185802872	185802872	T	C	0
1	94670730	94670730	T	C	0
7	107569959	107569959	C	T	0
9	123671527	123671527	G	A	0
17	11593356	11593356	C	T	0
9	116132023	116132023	C	A	0
17	10442853	10442853	T	C	0
12	43821193	43821193	C	T	0
20	24950241	24950241	G	A	0
20	2844623	2844623	A	T	0
11	70118508	70118508	C	G	0
20	32341036	32341036	C	T	0
2	84670428	84670428	C	G	0
22	36897410	36897410	G	A	0
12	2062087	2062087	A	G	0
17	41154761	41154761	G	A	0
2	44101033	44101033	G	T	0
9	100417988	100417988	A	G	0
1	26581712	26581712	G	A	0
20	50051781	50051781	T	C	0
19	643322	643322	G	C	0
1	228246808	228246808	A	T	0
4	88989102	88989102	G	A	0
19	50367004	50367004	G	A	0
19	19166125	19166125	G	A	0
15	41865913	41865913	C	T	0
21	43906536	43906536	C	T	0
19	50172323	50172323	G	A	0
6	5085738	5085738	C	G	0
7	76825885	76825885	C	A	0
3	187419856	187419856	C	A	0
11	403987	403987	G	A	0
1	10335513	10335513	A	G	0
10	104592809	104592809	C	T	0
7	43663216	43663216	T	G	0
19	38074908	38074908	C	T	0
6	76713646	76713646	G	T	0
4	187455490	187455490	C	G	0
12	108145600	108145600	C	G	0
11	124294530	124294530	T	C	0
8	11629002	11629002	C	T	0
9	79635309	79635309	T	C	0
10	91162195	91162195	C	T	0
19	55148276	55148276	G	A	0
6	75797401	75797401	G	C	0
7	21779241	21779241	G	A	0
11	46894729	46894729	T	G	0
1	36824348	36824348	T	A	0
11	124742974	124742974	G	A	0
3	50378155	50378155	G	C	0
2	234750462	234750462	C	T	0
2	237172813	237172813	G	A	0
11	103124128	103124128	T	C	0
9	5335550	5335550	T	C	0
19	37310436	37310436	A	C	0
3	169540254	169540254	A	G	0
19	17015166	17015166	G	A	0
16	68389738	68389738	C	T	0
2	8926417	8926417	T	C	0
7	156756627	156756627	G	A	0
3	48626219	48626219	C	T	0
7	150644816	150644816	C	T	1
17	54558088	54558088	A	G	0
20	43559281	43559281	C	T	0
2	24522833	24522833	C	T	0
1	45808083	45808083	C	T	0
1	11589667	11589667	G	A	0
16	67289748	67289748	C	T	0
21	47831685	47831685	C	T	0
11	57995965	57995965	A	G	0
8	79648744	79648744	C	A	0
8	143996207	143996207	A	G	0
5	90024666	90024666	G	A	0
10	18276536	18276536	G	C	0
5	43297163	43297163	C	G	0
3	54871234	54871234	G	T	0
16	20548659	20548659	T	C	0
6	43160777	43160777	A	G	0
6	131191137	131191137	T	C	0
8	26627940	26627940	C	T	0
2	71305460	71305460	C	T	0
17	73824089	73824089	C	T	0
4	185616491	185616491	T	C	0
19	41209478	41209478	G	A	0
4	5827283	5827283	G	A	0
8	125601951	125601951	C	T	0
1	226822377	226822377	C	T	0
7	131082079	131082079	C	T	0
9	18887883	18887883	A	G	0
9	32425887	32425887	A	G	0
7	100173913	100173913	C	G	0
5	13792156	13792156	G	A	0
8	94935561	94935561	A	G	0
2	71653774	71653774	T	C	0
7	2265095	2265095	C	T	0
17	10265452	10265452	T	C	0
18	46284329	46284329	G	C	0
20	1435616	1435616	G	A	0
9	139753213	139753213	G	A	0
8	29207779	29207779	T	A	0
22	37455467	37455467	C	T	0
20	40770611	40770611	T	C	1
15	45556910	45556910	G	A	0
9	131810762	131810762	G	A	0
9	6645324	6645324	C	G	1
11	101771209	101771209	A	T	0
22	38075683	38075683	G	A	0
4	170618584	170618584	C	T	0
11	552673	552673	C	G	0
15	41044364	41044364	C	T	0
17	74398687	74398687	C	T	0
16	31286885	31286885	C	T	0
4	126239397	126239397	G	C	0
15	59500230	59500230	A	G	0
18	13095512	13095512	G	C	0
15	75143739	75143739	C	G	0
4	69962800	69962800	A	G	0
1	160000571	160000571	T	C	0
14	60591829	60591829	T	A	0
1	43738830	43738830	C	T	0
3	100016777	100016777	A	T	0
22	38167669	38167669	G	A	0
17	7606743	7606743	A	G	0
6	159642663	159642663	C	T	0
12	26553063	26553063	C	T	0
11	73820190	73820190	C	A	0
12	126004001	126004001	T	C	0
18	13884637	13884637	C	T	0
8	27327345	27327345	G	A	0
7	73933890	73933890	A	G	0
6	31860320	31860320	G	A	0
22	39421612	39421612	A	G	0
1	45795072	45795072	C	T	0
1	17531726	17531726	G	T	0
5	149001408	149001408	G	A	0
1	169822857	169822857	C	A	0
1	32672315	32672315	A	C	0
7	31855733	31855733	G	A	0
19	19119222	19119222	A	G	0
6	20113225	20113225	C	A	0
7	128370022	128370022	C	T	0
2	86831340	86831340	G	A	0
9	137619149	137619149	G	A	0
1	43223459	43223459	G	A	0
8	124664751	124664751	A	G	0
3	16358351	16358351	G	T	0
17	76121851	76121851	C	T	0
20	60913112	60913112	G	T	0
1	156617876	156617876	T	C	0
1	162741838	162741838	T	C	0
1	17413072	17413072	C	T	0
2	74719544	74719544	G	A	0
5	131721046	131721046	C	T	0
11	284489	284489	A	G	0
10	64953125	64953125	T	C	0
14	24634047	24634047	C	T	0
1	38188824	38188824	G	A	0
16	68289698	68289698	C	T	0
15	43351900	43351900	T	C	0
11	116661247	116661247	C	T	0
12	123471270	123471270	C	T	0
1	242264020	242264020	G	A	0
6	90411735	90411735	C	T	0
2	189975040	189975040	T	A	0
1	44056751	44056751	A	G	0
10	89621947	89621947	T	A	0
15	91448834	91448834	C	T	0
19	14562707	14562707	C	A	0
20	46252780	46252780	C	T	0
12	113355378	113355378	C	G	0
10	90982273	90982273	T	C	0
1	156554943	156554943	A	C	0
10	72360283	72360283	G	A	0
1	235922887	235922887	G	C	0
8	144776038	144776038	G	A	0
17	39620537	39620537	C	T	0
15	94841724	94841724	C	T	0
2	216248904	216248904	C	T	0
7	107756543	107756543	C	T	0
17	7579430	7579430	G	C	1
6	33626828	33626828	C	T	0
14	21775984	21775984	G	A	0
11	47364188	47364188	G	A	0
1	54331974	54331974	T	C	0
3	52522320	52522320	C	T	0
11	124310197	124310197	G	C	0
1	9804539	9804539	T	C	0
17	73500322	73500322	G	A	0
4	41262704	41262704	G	A	0
11	73022748	73022748	C	T	0
11	67256784	67256784	C	T	0
12	71158459	71158459	T	C	0
1	214820634	214820634	C	T	0
17	7496497	7496497	G	T	0
6	42893260	42893260	C	T	0
3	27436221	27436221	C	T	0
8	101178106	101178106	G	A	0
19	53645179	53645179	C	G	0
3	121976154	121976154	A	C	1
1	229773872	229773872	A	G	0
6	87968683	87968683	G	A	0
13	39588379	39588379	A	G	0
5	118500337	118500337	G	A	0
17	48750442	48750442	T	G	0
9	88938086	88938086	G	A	0
9	123301428	123301428	C	T	0
2	207175259	207175259	A	G	0
1	11589895	11589895	C	T	0
1	172543039	172543039	T	C	0
16	85010735	85010735	C	A	0
19	9086471	9086471	A	G	0
14	74206558	74206558	G	A	0
15	30010292	30010292	C	T	0
9	134350863	134350863	C	A	0
16	74640643	74640643	G	A	0
10	30316277	30316277	G	T	0
17	29130924	29130924	C	T	0
8	61655171	61655171	C	T	0
2	21238260	21238260	T	C	0
1	17256821	17256821	G	A	0
19	10116298	10116298	C	T	0
17	7578242	7578242	C	T	1
6	136732818	136732818	G	C	0
9	116019396	116019396	A	G	0
1	154543933	154543933	C	T	0
14	52481916	52481916	C	T	0
9	133911687	133911687	G	A	0
16	71803552	71803552	G	C	0
3	49065186	49065186	A	G	0
11	4928942	4928942	C	A	0
19	39003117	39003117	G	A	0
15	74276469	74276469	G	C	0
7	39125515	39125515	T	A	0
1	989224	989224	C	T	0
5	13717616	13717616	G	T	0
9	100222560	100222560	C	T	0
12	122252502	122252502	A	G	0
17	77758011	77758011	G	A	0
12	65449886	65449886	G	C	0
2	71592595	71592595	C	T	0
20	61941217	61941217	C	A	0
12	6729534	6729534	G	T	0
4	2935342	2935342	C	T	0
19	53056396	53056396	C	T	0
15	90349339	90349339	G	A	0
3	178916725	178916725	C	A	1
1	167345295	167345295	G	C	0
7	100853847	100853847	G	A	0
13	30107108	30107108	C	T	0
2	37455245	37455245	C	A	0
2	24008979	24008979	C	T	0
16	4935517	4935517	G	A	0
20	825743	825743	G	C	0
11	48146712	48146712	A	G	0
4	145659012	145659012	T	G	0
22	50169766	50169766	C	T	0
5	78610395	78610395	G	A	0
7	80286010	80286010	C	T	0
1	248551685	248551685	A	G	0
6	32169092	32169092	G	A	0
2	219679475	219679475	G	A	0
2	220437116	220437116	T	C	0
17	28296100	28296100	T	C	0
1	152275230	152275230	A	T	0
6	56498971	56498971	T	C	0
5	35084662	35084662	T	C	0
13	31774256	31774256	C	A	0
7	31617639	31617639	G	T	0
6	38759353	38759353	A	G	0
6	51720858	51720858	G	A	0
12	110340845	110340845	C	T	0
6	36973604	36973604	C	A	0
1	207245685	207245685	G	A	0
15	40005691	40005691	C	T	0
19	41355786	41355786	G	T	0
12	123489975	123489975	C	T	0
1	167088497	167088497	T	G	0
8	142146846	142146846	C	T	0
3	58383435	58383435	C	T	0
14	70263717	70263717	C	G	0
3	14187631	14187631	G	C	0
1	169394120	169394120	C	T	0
17	7192907	7192907	C	T	0
20	409716	409716	A	G	0
2	230861537	230861537	C	A	0
1	19452990	19452990	T	C	0
1	160328003	160328003	A	G	0
9	4118278	4118278	G	C	0
2	160253889	160253889	C	A	0
6	151265686	151265686	C	T	0
4	70721072	70721072	A	G	0
12	67691377	67691377	A	G	0
5	149998233	149998233	G	A	0
2	20133240	20133240	C	T	0
1	43218010	43218010	C	G	0
15	54919280	54919280	C	T	0
6	89859057	89859057	C	T	0
13	41507778	41507778	G	A	0
1	115223058	115223058	T	C	0
1	154920147	154920147	C	T	0
1	152284772	152284772	A	G	0
11	7818080	7818080	C	G	0
10	105762846	105762846	C	G	0
1	116609220	116609220	C	T	0
17	48753391	48753391	A	G	0
8	53085056	53085056	T	C	0
5	141307828	141307828	G	A	0
12	49444256	49444256	G	A	0
3	52713609	52713609	T	C	0
4	178256920	178256920	G	C	0
11	22239802	22239802	G	A	0
15	93528860	93528860	C	T	1
9	114994474	114994474	T	C	0
1	36550637	36550637	C	T	0
9	119460391	119460391	C	T	0
2	169938246	169938246	A	C	0
12	49443482	49443482	G	A	0
11	32635294	32635294	A	G	0
6	66205188	66205188	T	C	0
18	47405394	47405394	C	G	0
17	42992778	42992778	G	T	0
17	7124962	7124962	A	G	0
2	48023066	48023066	A	C	0
4	148575022	148575022	C	T	0
17	57057607	57057607	G	C	0
13	32913311	32913311	A	G	0
5	35876565	35876565	T	C	0
5	16453199	16453199	A	C	0
1	112045636	112045636	A	G	0
18	29790526	29790526	G	A	0
1	192544927	192544927	G	T	0
10	119042933	119042933	A	G	0
13	38320378	38320378	T	C	0
2	202496888	202496888	C	T	0
17	3772876	3772876	G	T	0
17	78032382	78032382	G	A	0
1	150082736	150082736	C	T	0
16	15761154	15761154	C	T	0
11	65838142	65838142	C	T	0
7	72891683	72891683	T	C	0
18	30804839	30804839	C	G	0
17	12862035	12862035	G	C	0
17	7630444	7630444	C	A	0
9	5078362	5078362	A	C	1
11	62398110	62398110	C	T	0
8	101271401	101271401	T	G	0
3	123666051	123666051	A	G	0
3	189689692	189689692	A	G	0
5	68647943	68647943	T	C	0
7	4116696	4116696	C	T	0
1	240371224	240371224	G	C	0
1	75677182	75677182	A	G	0
6	16306657	16306657	T	C	0
11	43419016	43419016	A	G	0
2	133541973	133541973	G	A	0
1	43225051	43225051	C	T	0
9	123215850	123215850	C	A	0
7	143633242	143633242	A	G	0
11	65789335	65789335	G	C	0
1	86964264	86964264	A	G	0
17	47293926	47293926	A	G	0
21	34116042	34116042	C	G	0
13	108862548	108862548	C	A	0
1	3431153	3431153	C	T	0
6	39159198	39159198	G	A	0
1	23763535	23763535	G	A	0
12	58112061	58112061	G	A	0
5	140699326	140699326	C	G	0
16	2871586	2871586	C	G	0
7	121678866	121678866	G	C	0
1	207640188	207640188	G	A	0
21	47532382	47532382	G	A	0
2	3730598	3730598	G	A	0
16	87417242	87417242	T	A	0
2	215843556	215843556	T	C	0
22	39710702	39710702	T	A	0
10	123970107	123970107	C	T	0
11	59368813	59368813	T	C	0
17	57289753	57289753	G	A	0
14	75017841	75017841	G	A	0
19	49164953	49164953	C	T	0
1	36552582	36552582	G	A	0
9	119382605	119382605	G	T	0
4	3129044	3129044	A	G	0
4	119952377	119952377	C	A	0
17	7576861	7576861	T	A	1
9	86588253	86588253	A	G	1
11	74547261	74547261	G	A	0
3	36875267	36875267	A	G	0
1	45973923	45973923	G	A	0
18	60645657	60645657	G	C	0
16	77328837	77328837	G	C	0
7	92025691	92025691	T	C	0
1	151062973	151062973	G	A	0
6	55147077	55147077	A	G	0
15	42565535	42565535	G	A	0
8	12878895	12878895	A	C	0
7	133833040	133833040	C	A	0
7	150554147	150554147	C	T	0
8	27293809	27293809	C	T	0
19	7999053	7999053	G	A	0
3	49569479	49569479	C	T	0
8	11695999	11695999	C	G	0
20	61468521	61468521	C	T	0
3	27453170	27453170	C	T	0
18	72109199	72109199	G	C	0
4	16204130	16204130	A	G	0
14	73978739	73978739	G	C	0
5	137750896	137750896	A	G	0
10	99190285	99190285	G	A	0
8	59404108	59404108	G	C	0
6	30633357	30633357	G	A	0
10	16941067	16941067	G	C	0
11	85396236	85396236	C	T	0
17	37883570	37883570	T	C	0
5	170162766	170162766	G	A	0
10	5682700	5682700	G	A	0
16	70908761	70908761	G	A	0
17	61466781	61466781	C	G	0
2	219296775	219296775	C	T	0
19	9070780	9070780	T	C	0
4	68385115	68385115	C	T	0
1	152059904	152059904	T	A	0
10	104357006	104357006	G	A	0
19	18991174	18991174	G	A	0
1	91846539	91846539	G	A	0
16	30733901	30733901	G	A	0
17	80037289	80037289	C	T	0
5	52096263	52096263	A	G	0
12	119540136	119540136	G	C	0
19	1401397	1401397	A	G	0
12	114386790	114386790	C	T	0
17	62892259	62892259	C	T	0
7	27238934	27238934	C	T	0
1	23758267	23758267	C	T	0
12	102313902	102313902	G	A	0
17	78319114	78319114	A	G	0
2	239003104	239003104	C	T	0
1	233749972	233749972	T	C	0
12	52863550	52863550	C	T	0
6	160769833	160769833	C	T	0
2	128255799	128255799	T	G	0
12	6437108	6437108	G	A	0
12	88505040	88505040	A	G	0
1	184764908	184764908	C	A	0
11	123624902	123624902	C	T	0
2	48027000	48027000	G	C	0
3	35770996	35770996	C	T	0
9	79323822	79323822	G	A	0
19	42408233	42408233	C	T	0
1	36897476	36897476	C	T	0
22	32500870	32500870	T	C	0
17	7578547	7578547	G	C	1
4	54967076	54967076	C	T	0
16	20812632	20812632	C	T	0
7	143400346	143400346	C	T	0
8	124989691	124989691	C	G	0
4	110222980	110222980	G	A	0
4	187455559	187455559	C	T	0
11	48285513	48285513	C	A	0
1	5935148	5935148	C	T	0
12	123345476	123345476	A	T	0
17	7579466	7579466	G	C	1
19	10893786	10893786	C	T	0
11	67353893	67353893	C	A	0
15	50336844	50336844	G	C	0
1	196709845	196709845	T	C	0
11	126174012	126174012	C	T	0
17	48598491	48598491	G	A	0
13	92380832	92380832	C	A	0
17	79943397	79943397	G	T	0
16	90037904	90037904	C	G	0
4	79500181	79500181	G	T	0
11	85627194	85627194	T	C	0
22	38531036	38531036	G	A	0
16	14540876	14540876	A	C	0
4	40351161	40351161	G	A	0
4	153565571	153565571	T	C	0
12	64057549	64057549	G	A	0
3	48416853	48416853	C	T	0
14	21216022	21216022	T	C	0
2	44547699	44547699	C	G	0
17	74154524	74154524	C	T	0
18	22023070	22023070	G	A	0
2	225710012	225710012	G	A	0
6	47650037	47650037	C	T	0
15	42146988	42146988	G	T	0
17	38548588	38548588	T	C	0
17	17698709	17698709	G	T	0
15	31355472	31355472	C	T	0
1	76255644	76255644	C	T	0
11	64503099	64503099	G	T	0
7	117397997	117397997	C	T	0
5	79616222	79616222	A	C	0
19	15376212	15376212	C	T	0
19	40903543	40903543	G	A	0
9	33469214	33469214	C	A	0
1	243493931	243493931	G	C	0
14	101194778	101194778	A	T	0
6	135263580	135263580	T	C	0
1	204426884	204426884	G	A	0
15	43021281	43021281	A	G	0
17	7573964	7573964	C	A	1
15	71404488	71404488	A	G	0
11	55418932	55418932	C	G	0
1	9067383	9067383	T	C	0
19	3823291	3823291	C	T	0
1	52704936	52704936	A	G	0
10	76285177	76285177	A	G	0
10	122626156	122626156	G	A	0
11	16876473	16876473	T	C	0
12	57396724	57396724	T	C	0
12	53073939	53073939	C	T	0
20	42744960	42744960	G	A	0
2	208489033	208489033	T	G	0
19	45285718	45285718	G	A	0
19	35716083	35716083	A	T	0
10	133967287	133967287	G	A	0
4	68619618	68619618	G	A	0
19	14079616	14079616	C	A	0
14	72176258	72176258	G	T	0
7	29539608	29539608	C	G	0
9	138557168	138557168	A	G	0
9	131483770	131483770	C	T	0
14	74967627	74967627	A	G	0
5	135587369	135587369	G	A	0
1	152059798	152059798	C	G	0
10	119044635	119044635	T	C	0
10	102794599	102794599	G	A	0
22	40805470	40805470	G	A	0
5	149589027	149589027	G	A	0
6	43173911	43173911	C	T	0
2	206659616	206659616	T	G	0
1	156497838	156497838	A	G	0
7	128588317	128588317	T	A	0
10	73269927	73269927	T	G	0
6	53385676	53385676	C	T	0
1	179363091	179363091	A	G	0
1	2447051	2447051	C	T	0
11	65422048	65422048	G	A	0
3	128990711	128990711	C	T	0
19	50310502	50310502	C	T	0
5	36117886	36117886	G	A	0
19	58601567	58601567	G	A	0
19	40711992	40711992	C	T	0
19	54963419	54963419	G	T	0
13	115064462	115064462	G	C	0
8	10480555	10480555	C	T	0
11	119291591	119291591	G	C	0
11	76919548	76919548	G	A	0
3	105397346	105397346	A	G	0
6	20113108	20113108	G	T	0
12	21377736	21377736	C	T	0
1	248845349	248845349	C	T	0
8	17611653	17611653	C	G	0
3	130743277	130743277	G	A	0
1	203799021	203799021	C	G	0
2	37873069	37873069	T	A	0
7	45141472	45141472	C	T	0
1	24859711	24859711	G	A	0
17	7579365	7579365	C	A	1
10	71851610	71851610	C	T	0
14	20842677	20842677	C	T	0
1	95492794	95492794	C	T	0
11	56949722	56949722	C	T	0
1	179077911	179077911	C	G	0
5	41934123	41934123	G	A	0
6	105573290	105573290	C	T	0
4	57350993	57350993	G	A	0
6	30131681	30131681	C	T	0
5	180047954	180047954	C	T	0
3	113004304	113004304	G	A	0
2	219480677	219480677	C	T	0
1	208266181	208266181	G	T	0
4	3494939	3494939	G	A	0
2	113832423	113832423	T	C	0
11	799827	799827	C	T	0
17	33772636	33772636	C	T	0
5	64905227	64905227	T	C	0
3	49723845	49723845	C	T	0
12	50571067	50571067	T	A	0
22	22318683	22318683	C	T	0
18	47511088	47511088	C	T	1
12	57499284	57499284	C	T	0
2	68401908	68401908	G	C	0
2	180036866	180036866	T	C	0
4	265444	265444	C	T	0
6	34827191	34827191	A	G	0
7	75615107	75615107	G	A	0
20	3575168	3575168	C	T	0
10	6263441	6263441	C	T	0
5	132084107	132084107	C	A	0
17	17701078	17701078	G	A	0
3	47033332	47033332	G	A	0
12	124235726	124235726	C	G	0
6	28215889	28215889	T	C	0
1	47606488	47606488	C	T	0
19	1783097	1783097	C	T	0
9	13133875	13133875	G	A	0
15	40679370	40679370	G	A	0
19	47980091	47980091	C	T	0
1	228602607	228602607	C	T	0
19	1619416	1619416	C	T	0
5	10461389	10461389	G	A	0
11	57958248	57958248	C	T	0
1	26515094	26515094	C	G	0
7	98790710	98790710	A	C	0
15	94942244	94942244	G	A	0
5	75967667	75967667	G	A	0
2	120709667	120709667	G	C	0
15	44888432	44888432	G	A	0
9	98238380	98238380	T	C	0
14	105404783	105404783	C	T	0
20	60859109	60859109	A	C	0
19	35716021	35716021	C	T	0
14	75747988	75747988	C	T	0
18	33059357	33059357	C	T	0
12	19436477	19436477	G	A	0
3	52397047	52397047	T	C	0
11	125871716	125871716	C	T	0
16	30507514	30507514	G	A	0
9	140127247	140127247	G	A	0
18	3880046	3880046	C	T	0
6	167436061	167436061	T	A	0
9	113221366	113221366	C	T	0
11	55136303	55136303	A	G	0
21	47863773	47863773	C	G	0
4	90171077	90171077	G	A	0
15	65115993	65115993	C	A	0
8	73850309	73850309	C	A	0
1	204433658	204433658	T	A	0
6	6266949	6266949	C	T	0
19	56490835	56490835	A	T	0
9	88650356	88650356	C	G	0
6	4117676	4117676	T	C	0
10	25861787	25861787	T	C	0
19	58083534	58083534	T	C	0
8	42587435	42587435	C	T	0
14	64749406	64749406	C	T	0
16	3293491	3293491	T	C	1
19	24310289	24310289	G	T	0
1	17314898	17314898	G	A	0
15	76209644	76209644	C	G	0
12	88483178	88483178	C	A	0
10	50690854	50690854	C	T	0
20	43723668	43723668	C	T	0
11	4903382	4903382	G	A	0
14	99932090	99932090	G	A	0
1	110170831	110170831	C	T	0
12	109865345	109865345	C	T	0
7	100855929	100855929	G	C	0
11	64502632	64502632	C	T	0
17	39969330	39969330	C	G	0
14	73721703	73721703	C	T	0
16	88779231	88779231	C	T	0
13	20412933	20412933	C	T	0
2	141459344	141459344	C	T	0
17	1579903	1579903	G	A	0
10	1132249	1132249	A	G	0
9	131891293	131891293	C	G	0
9	79328598	79328598	C	T	0
2	26682949	26682949	C	A	0
6	123101436	123101436	G	A	0
20	35696428	35696428	T	C	0
15	52258059	52258059	T	G	0
10	69935198	69935198	G	T	0
2	141739771	141739771	C	T	0
5	79033007	79033007	A	C	0
12	57918601	57918601	C	T	0
3	423925	423925	C	T	0
3	49689449	49689449	G	T	0
17	48764898	48764898	G	A	0
1	63999287	63999287	A	G	0
17	80477918	80477918	C	T	0
5	71739764	71739764	G	C	0
8	2050491	2050491	T	G	0
16	16308263	16308263	C	T	0
3	116163859	116163859	G	C	0
17	11725327	11725327	A	G	0
7	128033071	128033071	C	T	0
4	140640563	140640563	C	G	0
10	18331649	18331649	C	G	0
3	196386909	196386909	C	A	0
7	92164169	92164169	A	G	0
12	88508251	88508251	A	C	0
15	43067686	43067686	A	C	0
12	82793107	82793107	A	G	0
16	3063541	3063541	G	A	0
18	44085912	44085912	G	C	0
18	7036071	7036071	C	A	0
6	51918009	51918009	G	A	0
18	14787073	14787073	G	A	0
11	1018344	1018344	G	A	0
8	133673717	133673717	A	G	0
4	44177058	44177058	G	A	0
2	179480437	179480437	C	A	0
11	118886125	118886125	A	G	0
5	2749029	2749029	C	T	0
11	3040454	3040454	G	T	0
1	176853487	176853487	T	G	0
6	31922598	31922598	C	T	0
20	44575963	44575963	A	G	0
1	3328719	3328719	T	C	0
16	75579344	75579344	A	G	0
12	2983223	2983223	A	G	0
19	757599	757599	G	A	0
13	73350133	73350133	A	T	0
12	123064488	123064488	G	A	0
2	152417766	152417766	G	A	0
15	35274867	35274867	G	A	0
16	67325665	67325665	T	C	0
5	179201753	179201753	G	A	0
1	22928221	22928221	G	A	0
12	5687146	5687146	A	G	0
11	4112813	4112813	C	T	0
17	18208521	18208521	C	T	0
10	7214569	7214569	T	A	0
2	220096991	220096991	T	C	0
21	45738368	45738368	A	G	0
2	179416714	179416714	A	G	0
1	36565740	36565740	G	A	0
2	26678004	26678004	T	C	0
10	116083002	116083002	G	A	0
12	4736966	4736966	G	C	0
17	80439008	80439008	C	A	0
19	55177732	55177732	G	C	0
17	40735559	40735559	T	C	0
3	101520106	101520106	A	G	0
16	1417658	1417658	T	G	0
1	26357636	26357636	G	A	0
8	145659425	145659425	T	C	0
18	76752212	76752212	C	G	0
16	72992964	72992964	C	T	0
17	79954691	79954691	G	A	0
14	20612039	20612039	A	C	0
10	34671498	34671498	C	T	0
3	119276506	119276506	C	T	0
8	124664964	124664964	C	T	0
6	152660423	152660423	C	T	0
18	29437626	29437626	G	A	0
19	10468458	10468458	C	G	0
14	94517794	94517794	G	C	0
13	92345735	92345735	T	C	0
1	40661428	40661428	C	T	0
2	33588489	33588489	A	G	0
20	34560608	34560608	C	T	0
17	42853534	42853534	G	A	0
11	2428447	2428447	C	T	0
6	35478765	35478765	G	T	0
12	113601043	113601043	G	A	0
1	51253747	51253747	G	A	0
9	136508682	136508682	G	A	0
15	51828540	51828540	G	A	0
11	65144510	65144510	C	T	0
6	41897985	41897985	G	A	0
17	7578374	7578374	C	A	1
11	66052973	66052973	T	C	0
2	220414463	220414463	C	T	0
1	47028374	47028374	G	A	0
19	14627336	14627336	T	C	0
3	52731868	52731868	A	C	0
9	104499784	104499784	C	T	0
9	92003561	92003561	C	T	0
3	45804421	45804421	C	T	0
19	19767563	19767563	T	C	0
17	7319258	7319258	C	T	0
19	50982322	50982322	G	A	1
9	139944440	139944440	G	A	0
20	3546004	3546004	G	A	0
5	68400476	68400476	C	T	0
2	242683205	242683205	A	G	0
8	144463824	144463824	G	A	0
4	129809905	129809905	G	C	0
13	33347457	33347457	G	A	0
16	27457365	27457365	C	T	0
5	180166790	180166790	C	T	0
9	90502800	90502800	G	A	0
8	77617694	77617694	C	A	0
9	131862187	131862187	C	T	0
15	78927873	78927873	T	C	0
4	128688250	128688250	G	A	0
2	128339978	128339978	G	A	0
19	9072189	9072189	C	T	0
11	103014054	103014054	A	G	0
11	103093716	103093716	C	T	0
10	95168668	95168668	C	T	0
11	111594694	111594694	G	C	0
17	58012615	58012615	A	G	0
2	113588904	113588904	C	T	0
12	123006722	123006722	C	T	0
17	5358561	5358561	T	C	0
13	24470966	24470966	C	T	0
1	197073912	197073912	C	T	0
9	108366500	108366500	G	T	0
16	67688685	67688685	G	A	0
2	27461977	27461977	G	C	0
11	60702862	60702862	G	A	0
5	102891757	102891757	C	T	0
3	48606840	48606840	G	A	0
3	49940742	49940742	A	C	0
16	70289731	70289731	C	T	0
3	101066857	101066857	G	T	0
5	150275182	150275182	T	C	0
3	66433618	66433618	C	T	0
3	129127656	129127656	G	A	0
19	15905016	15905016	G	A	0
1	155581053	155581053	C	G	0
22	29706823	29706823	G	A	0
9	130198246	130198246	A	T	0
4	1720216	1720216	A	G	0
10	118231386	118231386	T	G	0
22	31042974	31042974	C	T	0
21	45971163	45971163	G	T	0
1	173010674	173010674	T	G	0
5	74325690	74325690	T	C	0
7	82584475	82584475	G	A	0
19	3738993	3738993	C	T	0
1	11710616	11710616	C	T	0
9	106877096	106877096	G	T	0
14	74711895	74711895	G	T	0
5	63256542	63256542	C	T	0
1	240256739	240256739	A	G	0
5	109155532	109155532	A	G	0
1	64644147	64644147	C	T	0
12	113553777	113553777	T	C	0
3	178921551	178921551	A	C	1
11	4510926	4510926	G	A	0
12	49424759	49424759	C	T	0
2	3691583	3691583	G	A	0
15	42632043	42632043	T	C	0
18	33795561	33795561	C	T	0
8	21996157	21996157	G	A	0
9	130587593	130587593	C	G	0
1	17607224	17607224	A	C	0
1	43909464	43909464	G	A	0
1	24390578	24390578	C	G	0
14	103357741	103357741	C	T	0
1	183559352	183559352	C	T	0
19	10742408	10742408	C	A	0
19	11494852	11494852	T	G	0
21	45858993	45858993	G	A	0
19	41703800	41703800	C	G	0
12	82752538	82752538	C	T	0
3	49166219	49166219	C	T	0
17	78264526	78264526	A	G	0
2	242007184	242007184	C	T	0
1	156532436	156532436	T	C	0
11	103870924	103870924	C	T	0
6	135754173	135754173	T	A	1
4	158041790	158041790	C	T	0
6	161523788	161523788	G	A	0
16	53653005	53653005	G	A	0
22	37334341	37334341	G	A	0
17	10429051	10429051	C	T	0
19	39299490	39299490	G	A	0
18	3116474	3116474	T	C	0
9	131730825	131730825	G	A	0
2	171572985	171572985	C	T	0
6	96986624	96986624	G	A	0
15	42820617	42820617	C	T	0
6	56504406	56504406	T	C	0
13	28623673	28623673	C	T	0
18	72999748	72999748	G	A	0
19	17892135	17892135	C	T	0
8	24358350	24358350	G	A	0
14	68215185	68215185	G	A	0
17	66429670	66429670	G	C	0
6	43167707	43167707	C	T	0
19	36365451	36365451	G	A	0
19	44470834	44470834	T	C	0
9	8465536	8465536	G	A	0
2	133402989	133402989	C	A	0
4	78087007	78087007	C	T	0
3	47164783	47164783	C	T	0
7	99709865	99709865	T	C	0
6	17688813	17688813	T	C	0
14	58831034	58831034	A	G	0
11	122944341	122944341	G	T	0
12	112891183	112891183	C	T	0
9	140074755	140074755	C	T	0
10	103543078	103543078	C	A	0
3	16260965	16260965	G	A	0
9	134394309	134394309	C	T	0
20	3063789	3063789	G	C	1
15	91181742	91181742	C	T	0
9	139277714	139277714	C	A	0
8	70594573	70594573	G	A	0
9	139310764	139310764	G	A	0
19	58983246	58983246	G	A	0
2	27666882	27666882	C	G	0
10	3181156	3181156	C	T	0
18	71822544	71822544	G	T	0
17	8139234	8139234	T	C	0
2	62066926	62066926	C	T	0
22	31008873	31008873	G	A	0
5	178977721	178977721	C	G	0
1	169500232	169500232	G	A	0
3	15116062	15116062	G	A	0
11	58959623	58959623	C	T	0
2	110372895	110372895	G	A	0
11	63487406	63487406	A	C	0
2	171573796	171573796	A	T	0
22	41622705	41622705	A	G	0
22	21354248	21354248	C	T	0
11	64564477	64564477	G	T	0
5	1212445	1212445	C	T	0
12	30818764	30818764	T	C	0
17	46629395	46629395	C	T	0
1	45479431	45479431	C	T	0
1	230923319	230923319	C	T	0
1	205156730	205156730	T	C	0
1	11898443	11898443	C	T	0
19	35617658	35617658	T	A	0
17	4350226	4350226	T	G	0
6	39877617	39877617	A	G	0
22	38221143	38221143	T	G	0
3	127323572	127323572	C	T	0
9	139390893	139390893	A	G	0
1	94574205	94574205	G	A	0
12	81239514	81239514	C	T	0
2	21229221	21229221	G	A	1
6	102130468	102130468	T	C	0
7	45120521	45120521	C	T	0
16	57734139	57734139	C	A	0
17	56283908	56283908	C	A	0
1	1267755	1267755	G	A	0
2	206592651	206592651	G	A	0
6	47501393	47501393	G	T	0
4	174216649	174216649	T	C	0
11	116662359	116662359	C	T	0
20	2637078	2637078	T	C	0
4	88940652	88940652	G	A	0
10	70333539	70333539	A	C	0
15	91181838	91181838	C	T	0
1	160001073	160001073	G	C	0
2	158977954	158977954	T	C	0
11	33772091	33772091	C	T	0
16	57509077	57509077	C	T	0
6	66115180	66115180	C	T	0
11	62284797	62284797	C	T	0
14	52481027	52481027	G	A	0
22	21348457	21348457	G	A	0
7	81372773	81372773	C	A	0
2	179458726	179458726	G	C	0
13	23912596	23912596	C	T	0
15	65931952	65931952	G	A	0
9	140005194	140005194	C	T	0
16	2358583	2358583	T	C	0
7	134882825	134882825	C	T	0
2	241631445	241631445	C	T	0
16	814954	814954	G	A	0
21	38309216	38309216	C	T	0
17	43111619	43111619	G	C	0
12	123463073	123463073	C	T	0
10	111883997	111883997	C	T	0
1	3739988	3739988	G	A	0
12	44132169	44132169	G	T	0
2	153476155	153476155	T	C	0
19	50046438	50046438	G	A	0
16	84035486	84035486	G	C	0
17	38545826	38545826	C	T	0
22	24615979	24615979	C	T	0
17	38953412	38953412	T	C	0
2	29356677	29356677	C	T	0
1	36039975	36039975	G	T	0
14	61115574	61115574	G	C	1
5	110819798	110819798	C	A	0
12	50471078	50471078	C	A	0
2	219677430	219677430	T	C	0
11	77412008	77412008	C	G	0
14	64407378	64407378	C	G	0
8	68423882	68423882	A	G	0
20	44599878	44599878	G	C	0
19	48918137	48918137	C	G	0
19	15121704	15121704	G	A	0
2	97017702	97017702	C	T	0
1	46685784	46685784	G	C	0
18	19751440	19751440	T	G	0
3	127323458	127323458	C	T	0
5	71521902	71521902	T	C	0
8	25181429	25181429	A	G	0
9	33472328	33472328	G	A	0
17	7578255	7578255	T	G	1
15	59911449	59911449	C	T	0
11	19955079	19955079	T	C	0
19	16918802	16918802	C	T	0
12	32138058	32138058	A	G	0
8	1719594	1719594	A	G	1
16	74695061	74695061	G	C	0
19	19823078	19823078	T	C	0
5	5303811	5303811	G	A	0
2	32897432	32897432	G	A	0
2	32526560	32526560	T	C	0
19	48967756	48967756	G	A	0
7	133979799	133979799	G	A	0
8	95541428	95541428	T	A	0
15	90996120	90996120	G	A	0
5	61875399	61875399	A	C	0
18	58039110	58039110	T	C	0
1	179983023	179983023	G	A	0
5	180276372	180276372	T	C	0
18	7016623	7016623	G	C	0
9	130439021	130439021	A	G	0
8	30705887	30705887	G	A	0
8	146033643	146033643	G	A	0
19	11687967	11687967	G	C	0
1	36219528	36219528	G	T	0
6	62604578	62604578	C	T	0
15	74707256	74707256	C	T	0
1	115215872	115215872	C	T	0
17	76798409	76798409	T	C	0
5	159840965	159840965	G	A	0
17	38026955	38026955	T	C	0
8	22398163	22398163	A	G	0
17	56285296	56285296	C	T	0
5	635600	635600	C	T	0
12	120139510	120139510	C	G	0
20	62200654	62200654	G	A	0
17	40322163	40322163	G	A	0
19	47823219	47823219	C	T	0
17	7578538	7578538	T	G	1
1	45811650	45811650	C	T	0
19	54377057	54377057	G	A	0
6	42797169	42797169	A	T	0
17	48655839	48655839	A	G	0
1	157660285	157660285	C	T	0
16	2153599	2153599	C	A	0
17	7579416	7579416	A	C	1
4	2065598	2065598	G	A	0
3	108175631	108175631	T	C	0
7	107217905	107217905	T	C	0
6	42942646	42942646	T	C	0
9	109690982	109690982	G	A	0
10	102058434	102058434	G	A	0
16	14041713	14041713	C	T	0
2	96992839	96992839	A	G	0
5	33549383	33549383	T	C	0
1	100732117	100732117	G	C	0
4	148555430	148555430	T	G	0
19	49357484	49357484	A	C	0
8	133905940	133905940	G	C	0
1	155870304	155870304	C	T	0
22	17468895	17468895	C	T	0
19	50906760	50906760	C	T	0
16	23080899	23080899	G	A	0
19	7710104	7710104	C	A	0
14	50176449	50176449	G	C	0
19	34832946	34832946	C	T	0
19	50461923	50461923	A	G	0
9	125239416	125239416	A	T	0
6	28213069	28213069	T	G	0
4	73956891	73956891	T	C	0
1	161126780	161126780	G	A	0
1	243480074	243480074	T	C	0
6	88228367	88228367	T	C	0
1	110170727	110170727	C	T	1
19	44611245	44611245	C	T	0
2	55523065	55523065	G	C	0
4	57179379	57179379	C	T	0
2	148696810	148696810	G	A	0
3	62240863	62240863	C	G	0
11	93913034	93913034	G	T	0
1	201009065	201009065	G	A	0
1	196395069	196395069	C	T	0
13	31232363	31232363	C	T	0
6	43535079	43535079	A	G	0
15	100692872	100692872	T	G	0
19	35435577	35435577	A	C	0
5	131927678	131927678	G	A	0
10	118351339	118351339	G	A	0
16	426363	426363	G	A	0
15	40328560	40328560	T	C	0
1	1247980	1247980	C	T	0
15	42985103	42985103	G	A	0
7	156755735	156755735	C	G	0
10	123325125	123325125	G	A	0
14	56084790	56084790	C	T	0
20	62595920	62595920	G	A	0
1	45808201	45808201	C	A	0
2	166613697	166613697	G	A	0
9	404995	404995	G	C	0
11	47355246	47355246	C	G	0
10	134175013	134175013	C	A	0
17	47038349	47038349	G	T	0
16	4016648	4016648	T	C	0
18	43205663	43205663	A	G	0
2	241660427	241660427	C	T	0
2	196753025	196753025	C	A	0
11	113210097	113210097	G	A	0
17	62018471	62018471	C	T	0
22	41903858	41903858	C	A	0
2	105654666	105654666	A	C	0
9	140079461	140079461	C	T	0
10	22015264	22015264	A	G	0
22	50720642	50720642	G	C	0
3	182740282	182740282	G	T	0
20	9624892	9624892	C	G	0
17	62029215	62029215	C	T	0
9	22451542	22451542	G	C	0
5	54701332	54701332	G	A	0
5	1278787	1278787	T	C	0
1	19611601	19611601	T	A	0
9	15423942	15423942	A	T	0
7	141631569	141631569	G	A	0
10	96997719	96997719	G	A	0
7	95606896	95606896	A	G	0
2	160604995	160604995	C	G	0
22	29879516	29879516	C	T	0
6	24576718	24576718	T	G	0
11	4674619	4674619	T	C	0
22	50688861	50688861	G	A	0
7	128843278	128843278	G	A	0
15	45386880	45386880	C	T	0
20	44815311	44815311	C	T	0
8	10465887	10465887	T	A	0
9	92006280	92006280	C	T	0
16	66670323	66670323	G	C	0
17	58236699	58236699	G	A	0
16	8870264	8870264	A	G	0
10	72195575	72195575	C	T	0
2	166020218	166020218	A	G	0
19	45315573	45315573	G	A	0
19	36269430	36269430	G	A	0
1	26524207	26524207	G	A	0
10	129875887	129875887	G	A	0
13	32376390	32376390	C	G	0
3	132418796	132418796	A	G	0
19	8922400	8922400	T	A	0
8	48874190	48874190	C	G	0
14	21790053	21790053	A	G	0
18	61264336	61264336	G	A	0
20	2841474	2841474	C	G	0
1	41946788	41946788	C	T	0
2	185731123	185731123	G	A	0
8	86171652	86171652	C	A	0
16	4920885	4920885	A	G	0
2	10866676	10866676	C	T	0
12	113602036	113602036	C	T	0
3	41705163	41705163	G	C	0
21	33371316	33371316	A	G	0
12	27933526	27933526	G	T	0
19	38377875	38377875	T	C	0
17	3030811	3030811	C	G	0
7	143098539	143098539	G	A	0
21	47538576	47538576	G	T	0
19	9971338	9971338	G	A	0
16	2203381	2203381	G	C	0
16	17228388	17228388	G	A	0
7	6017227	6017227	G	A	0
12	133209065	133209065	C	T	0
9	139402570	139402570	C	T	1
17	7579566	7579566	C	A	1
11	6816456	6816456	T	C	0
2	88882960	88882960	C	T	0
6	96651945	96651945	T	C	0
15	89828381	89828381	C	T	0
6	7845451	7845451	G	A	0
7	82584033	82584033	C	T	0
2	238671923	238671923	G	A	0
19	45818789	45818789	C	T	0
12	14996034	14996034	A	G	0
9	139749114	139749114	G	A	0
2	113783733	113783733	T	A	0
19	9065428	9065428	T	A	0
14	23240083	23240083	C	G	0
17	73096522	73096522	C	T	0
6	35086230	35086230	T	C	0
7	140386977	140386977	C	T	0
6	74073560	74073560	C	T	0
8	6377434	6377434	G	A	0
5	96253227	96253227	T	C	0
1	209768353	209768353	T	G	0
19	1011773	1011773	G	A	0
2	182780903	182780903	C	T	0
17	1637015	1637015	G	A	0
1	225695717	225695717	G	A	0
16	3651170	3651170	T	A	0
17	7577129	7577129	A	T	1
12	119961551	119961551	T	C	0
3	50396271	50396271	A	G	0
9	78789986	78789986	G	A	0
16	2136739	2136739	T	C	1
1	152324374	152324374	C	T	0
12	64825515	64825515	C	G	0
1	158612244	158612244	A	T	0
2	189871706	189871706	G	A	0
2	233409141	233409141	T	C	0
1	3740068	3740068	C	T	0
9	127620244	127620244	G	A	0
16	839672	839672	C	T	0
19	9067923	9067923	G	T	0
7	44611173	44611173	G	A	0
11	60638778	60638778	G	A	0
7	87564418	87564418	C	T	0
14	72196824	72196824	G	T	0
19	36124823	36124823	G	A	0
7	82595738	82595738	T	C	0
17	7579377	7579377	G	C	1
15	72302776	72302776	C	T	0
5	101592930	101592930	G	C	0
8	133899419	133899419	C	T	0
5	79974830	79974830	A	G	0
12	55421125	55421125	G	T	0
14	74440673	74440673	C	T	0
1	240370846	240370846	C	T	0
1	161954728	161954728	G	A	0
5	64483897	64483897	C	A	0
11	6519906	6519906	G	A	0
16	68023250	68023250	C	T	0
15	77472657	77472657	T	C	0
2	109370399	109370399	G	A	0
15	81575096	81575096	C	T	0
4	7069744	7069744	C	A	0
7	2579497	2579497	G	A	0
18	64172281	64172281	C	T	0
7	106826299	106826299	G	A	0
16	56914075	56914075	G	A	0
6	73904448	73904448	G	A	0
1	5965740	5965740	G	A	0
6	152674776	152674776	C	T	0
3	13421175	13421175	G	T	0
6	33638954	33638954	G	C	0
4	153564275	153564275	T	G	0
11	66367048	66367048	G	T	0
11	114569106	114569106	G	A	0
7	47840392	47840392	G	C	0
14	104643105	104643105	C	T	0
20	57599761	57599761	G	A	0
15	91453338	91453338	T	C	0
14	23898439	23898439	T	A	1
11	66062127	66062127	C	A	0
16	775480	775480	C	T	0
10	81697855	81697855	G	A	0
10	75519898	75519898	C	G	0
19	4422704	4422704	C	T	0
21	43274912	43274912	C	T	0
12	26221715	26221715	C	G	0
3	37340339	37340339	C	T	0
17	7573960	7573960	C	A	1
3	66419929	66419929	C	T	1
10	21129690	21129690	C	T	0
6	155718083	155718083	C	T	0
6	110567358	110567358	G	C	0
17	4858734	4858734	G	A	0
15	40754327	40754327	G	A	0
10	134037967	134037967	C	T	0
16	30198755	30198755	C	T	0
11	57947442	57947442	T	G	0
1	161137795	161137795	C	T	0
2	152528995	152528995	G	A	0
5	9054211	9054211	G	T	0
10	61830270	61830270	G	A	0
8	19192315	19192315	G	A	0
20	1615996	1615996	T	A	0
1	171607764	171607764	A	G	0
16	2086427	2086427	G	A	0
17	2276677	2276677	C	T	0
11	9047284	9047284	G	A	0
3	50224060	50224060	G	C	0
6	152683387	152683387	T	G	0
5	132097551	132097551	T	A	0
19	43268205	43268205	C	T	0
22	37964477	37964477	C	A	0
2	237490000	237490000	C	T	0
5	78919221	78919221	A	G	0
8	59359995	59359995	C	T	0
9	8341761	8341761	C	A	0
8	82670488	82670488	A	G	0
7	138312986	138312986	T	C	0
15	43892797	43892797	G	T	0
6	117591729	117591729	C	T	0
1	15755104	15755104	G	A	0
8	100133548	100133548	G	A	0
17	38911414	38911414	C	T	0
13	78191773	78191773	A	C	0
21	47811153	47811153	C	T	0
17	47874277	47874277	T	C	0
2	216271068	216271068	G	C	0
1	235621977	235621977	A	G	0
20	9520172	9520172	G	C	0
5	89979973	89979973	C	T	0
20	31571671	31571671	C	T	0
11	3129139	3129139	C	T	0
15	69737162	69737162	A	G	0
11	128855932	128855932	C	G	0
11	113775704	113775704	G	T	0
17	45924855	45924855	A	T	0
8	121256127	121256127	C	T	0
19	2121048	2121048	G	A	0
19	56028981	56028981	C	T	0
11	108204673	108204673	T	C	0
9	139617927	139617927	C	G	0
19	1221979	1221979	C	A	0
4	104640490	104640490	G	A	0
20	62191616	62191616	G	A	0
7	142962150	142962150	G	C	0
1	152277403	152277403	C	T	0
22	42525158	42525158	A	G	0
2	11053364	11053364	C	T	0
7	94230115	94230115	T	A	0
8	142199226	142199226	G	A	0
4	38016356	38016356	A	C	0
1	201058502	201058502	G	A	0
6	46826299	46826299	C	T	0
20	55967742	55967742	G	T	0
2	179414863	179414863	C	T	0
11	86111734	86111734	A	C	0
10	76603046	76603046	A	C	0
8	144998149	144998149	C	T	0
6	159086543	159086543	G	A	0
11	47201125	47201125	A	G	0
2	217543613	217543613	C	T	0
20	29896366	29896366	A	G	0
15	28260001	28260001	T	C	0
16	57470621	57470621	C	T	0
12	50100920	50100920	G	C	0
3	10452495	10452495	C	A	0
1	110603500	110603500	C	T	0
12	49315113	49315113	G	A	0
3	13670453	13670453	G	A	0
5	64483935	64483935	A	T	0
21	41033178	41033178	A	G	0
21	47571515	47571515	C	T	0
2	149227482	149227482	G	A	0
17	60813298	60813298	T	G	0
1	215963591	215963591	A	T	0
17	47293999	47293999	T	C	0
5	127728870	127728870	C	T	0
6	133091434	133091434	G	A	0
17	7577526	7577526	A	C	1
4	5667283	5667283	G	A	0
18	34310762	34310762	A	G	0
3	141235232	141235232	A	G	0
14	23944429	23944429	T	C	0
1	176640186	176640186	C	T	0
7	123508451	123508451	A	G	0
17	7752061	7752061	C	T	0
2	31609362	31609362	T	C	0
18	74962869	74962869	G	A	0
2	127816628	127816628	C	T	0
8	101149869	101149869	C	T	0
1	236175305	236175305	C	T	0
2	162276752	162276752	C	T	1
14	102698145	102698145	G	A	0
1	211836880	211836880	T	C	0
3	57144291	57144291	G	A	0
15	99903350	99903350	T	C	0
17	80159423	80159423	C	T	0
5	140574080	140574080	G	T	0
1	158639214	158639214	T	C	0
9	137726862	137726862	A	G	0
15	57820979	57820979	A	G	0
21	47856012	47856012	C	T	0
13	39544359	39544359	A	T	0
22	18613846	18613846	T	G	0
22	38120344	38120344	C	T	0
5	127641239	127641239	C	T	0
3	135871065	135871065	C	A	0
3	15292475	15292475	A	G	0
9	5078362	5078362	A	T	1
14	77810120	77810120	A	G	0
22	50659499	50659499	C	T	0
17	7577037	7577037	G	T	1
17	2227987	2227987	G	T	0
17	78172278	78172278	T	C	0
3	10183650	10183650	C	T	0
18	61261679	61261679	A	G	0
11	69978149	69978149	G	A	0
19	41765601	41765601	A	C	0
20	62194306	62194306	C	T	0
7	84666260	84666260	G	A	0
9	125288728	125288728	A	C	0
1	207934738	207934738	C	T	0
12	31249611	31249611	C	T	0
15	44951501	44951501	C	T	0
9	18777621	18777621	C	T	0
3	50223120	50223120	A	G	0
15	42028437	42028437	T	A	0
17	7579361	7579361	A	G	1
21	46705800	46705800	G	A	0
22	51065272	51065272	T	C	0
7	100225705	100225705	C	T	0
6	43154806	43154806	G	C	0
3	179462882	179462882	G	T	0
9	15422960	15422960	A	C	0
16	5123240	5123240	G	T	0
2	86276363	86276363	C	T	0
11	6592286	6592286	C	T	0
12	52963704	52963704	A	G	0
4	2306554	2306554	C	G	0
1	159038375	159038375	C	A	0
16	29857233	29857233	C	A	0
5	167553791	167553791	G	A	0
14	92505940	92505940	T	C	0
1	156146721	156146721	A	G	0
8	27957391	27957391	C	T	0
18	21218838	21218838	C	G	0
17	38251743	38251743	G	A	0
2	234394486	234394486	C	T	0
21	47558435	47558435	C	T	0
2	242036687	242036687	C	T	0
9	35650527	35650527	G	A	0
2	173344747	173344747	C	T	0
12	109926464	109926464	C	T	0
12	54118531	54118531	C	T	0
7	78150807	78150807	G	A	0
22	43618745	43618745	G	C	0
1	237823324	237823324	T	A	0
17	72861942	72861942	G	C	0
1	12024257	12024257	C	T	0
1	156035750	156035750	G	A	0
12	78512051	78512051	C	T	0
3	140122557	140122557	C	T	0
12	132562145	132562145	G	T	0
2	11725893	11725893	G	A	0
22	40140046	40140046	G	A	0
21	45846595	45846595	C	T	0
17	44847284	44847284	T	A	0
2	3743310	3743310	G	A	0
17	60865856	60865856	C	A	0
18	2937847	2937847	G	C	0
2	97019117	97019117	C	G	0
1	153955235	153955235	A	G	0
19	45821119	45821119	G	C	0
17	46629413	46629413	G	C	0
1	55078184	55078184	T	G	0
5	68716321	68716321	C	T	0
3	43121854	43121854	C	T	0
1	94354626	94354626	G	A	0
2	179485601	179485601	C	T	0
6	149068801	149068801	C	T	0
17	75210055	75210055	G	A	0
9	130940694	130940694	C	G	0
17	48757228	48757228	A	T	0
15	75013824	75013824	C	A	0
1	230798959	230798959	A	G	0
19	2853402	2853402	A	G	0
1	201017733	201017733	G	A	0
5	96124247	96124247	C	T	0
10	15145480	15145480	G	A	0
10	105762681	105762681	A	G	0
21	47423563	47423563	A	G	0
6	52138621	52138621	C	A	0
7	44804995	44804995	C	T	0
12	53715246	53715246	A	C	0
5	150715032	150715032	G	C	0
16	23093817	23093817	G	A	0
9	113549989	113549989	T	C	0
9	27524347	27524347	C	A	0
1	52344143	52344143	C	T	0
14	24705257	24705257	A	G	0
11	63885616	63885616	C	T	0
8	139895349	139895349	C	T	0
19	13941333	13941333	G	C	0
16	814127	814127	A	G	0
9	138678275	138678275	G	A	0
2	70503929	70503929	A	G	0
1	158064554	158064554	C	T	0
11	34162048	34162048	A	G	0
1	228433225	228433225	C	T	0
12	111885134	111885134	G	A	0
15	89381906	89381906	C	G	0
12	49491499	49491499	C	T	0
3	109027100	109027100	C	T	0
2	27480801	27480801	C	T	0
1	152191467	152191467	G	A	0
6	28251925	28251925	G	A	0
9	95062245	95062245	G	T	0
8	134107411	134107411	C	T	0
3	18391033	18391033	T	C	0
17	78165231	78165231	G	A	0
6	152129055	152129055	T	C	0
5	52398035	52398035	C	T	0
9	119739004	119739004	C	T	0
15	63128147	63128147	C	G	0
12	104496914	104496914	C	G	0
22	26194031	26194031	A	G	0
19	757635	757635	C	T	0
21	43164146	43164146	G	A	0
14	89178791	89178791	C	T	0
8	33451174	33451174	C	T	0
16	2202864	2202864	C	T	0
7	44157579	44157579	G	A	0
10	12070807	12070807	G	A	0
16	28509448	28509448	G	A	0
17	17701487	17701487	G	T	0
22	39918544	39918544	C	G	0
11	66458921	66458921	G	A	0
15	101865091	101865091	C	T	0
2	128366358	128366358	G	A	0
22	39909907	39909907	T	C	0
15	65684310	65684310	C	T	0
1	871192	871192	C	T	0
3	113721347	113721347	G	A	0
2	242011014	242011014	C	A	0
1	207930391	207930391	A	C	0
20	60897363	60897363	G	A	0
2	71190322	71190322	C	T	0
5	153432703	153432703	G	A	0
8	27373271	27373271	G	A	0
10	30728036	30728036	G	A	0
18	44560767	44560767	C	T	0
4	114199075	114199075	C	G	0
15	80883929	80883929	G	A	0
17	40043917	40043917	C	A	0
8	6783527	6783527	G	T	0
19	41931689	41931689	A	G	0
4	151773489	151773489	G	C	0
15	40916673	40916673	T	C	0
17	28380797	28380797	C	T	0
15	93499819	93499819	C	T	1
6	35543709	35543709	T	C	0
2	220354600	220354600	G	A	0
20	17511647	17511647	C	G	0
6	111211533	111211533	T	C	0
14	78174241	78174241	C	T	0
21	43829565	43829565	G	A	0
17	73488855	73488855	C	T	0
17	19700819	19700819	G	A	0
9	36147866	36147866	A	G	0
10	97141462	97141462	C	T	0
5	149677520	149677520	C	T	0
15	43924435	43924435	T	C	0
19	40520702	40520702	C	T	0
2	23785338	23785338	C	T	0
16	88786591	88786591	A	G	0
15	65411141	65411141	G	A	0
8	17793213	17793213	A	G	0
17	47007856	47007856	G	T	0
10	105209242	105209242	C	T	0
11	5443704	5443704	C	T	0
13	42440054	42440054	C	A	0
1	152081444	152081444	G	A	0
20	31021439	31021439	G	A	0
6	90312803	90312803	C	T	0
1	162725036	162725036	A	T	0
7	73105260	73105260	A	G	0
20	60887332	60887332	C	T	0
1	27695767	27695767	A	G	0
6	133136193	133136193	C	T	0
17	33591871	33591871	C	T	0
12	113314549	113314549	G	A	0
12	52713040	52713040	C	T	0
16	84163893	84163893	T	C	0
11	57886004	57886004	C	T	0
11	60075634	60075634	C	G	0
8	38001820	38001820	A	T	0
22	25264814	25264814	C	T	0
1	35226949	35226949	C	T	0
13	26788321	26788321	C	G	0
6	152749373	152749373	G	A	0
1	150916443	150916443	C	T	0
2	165551588	165551588	T	C	0
11	55703812	55703812	C	A	0
11	77602426	77602426	G	A	0
9	104189859	104189859	G	A	0
7	99690644	99690644	G	A	0
19	38959751	38959751	C	T	0
17	18155794	18155794	C	T	0
4	185593570	185593570	T	C	0
14	64516408	64516408	C	T	0
1	75172804	75172804	G	A	0
4	5620257	5620257	C	T	0
3	108475372	108475372	G	T	0
3	52438507	52438507	G	C	0
1	224345356	224345356	G	A	0
12	62902160	62902160	C	A	0
16	1268639	1268639	G	T	0
4	8417684	8417684	G	C	0
2	71739022	71739022	C	A	0
8	109482115	109482115	C	T	0
10	63957881	63957881	G	A	0
11	110451604	110451604	G	C	0
8	61769322	61769322	A	G	0
14	105239279	105239279	G	A	0
20	4163354	4163354	G	A	0
4	75681162	75681162	T	C	0
16	84129344	84129344	C	T	0
7	98460997	98460997	C	T	0
11	801316	801316	T	G	0
9	35091860	35091860	G	A	0
18	57105365	57105365	G	A	0
17	70120319	70120319	G	A	0
11	66813316	66813316	A	G	0
10	115481445	115481445	G	A	0
8	2057189	2057189	T	G	0
15	66645261	66645261	C	T	0
11	60150705	60150705	T	G	0
22	20940962	20940962	G	A	0
5	178391878	178391878	C	T	0
19	33702183	33702183	C	T	0
1	21231410	21231410	C	T	0
2	237028934	237028934	G	A	0
4	77969721	77969721	T	C	0
5	16067869	16067869	C	T	0
6	37613715	37613715	G	A	0
13	42465692	42465692	G	C	0
5	132015575	132015575	C	T	0
21	33340639	33340639	C	T	0
6	42933084	42933084	C	T	0
20	55012496	55012496	C	T	0
3	133347546	133347546	C	T	0
2	21234541	21234541	T	A	0
19	17308632	17308632	G	A	0
6	158923781	158923781	G	A	0
19	49490548	49490548	T	C	0
5	77471628	77471628	T	C	0
1	220363741	220363741	C	T	0
1	20140987	20140987	C	T	0
4	146563573	146563573	G	A	0
1	200817681	200817681	C	T	0
5	149437075	149437075	G	C	0
22	29886005	29886005	G	C	0
2	24398422	24398422	G	A	0
8	141684399	141684399	T	C	0
14	104206162	104206162	G	A	0
7	4281429	4281429	G	C	0
11	9850942	9850942	T	A	0
2	174946745	174946745	A	G	0
2	29380150	29380150	G	A	0
6	64395733	64395733	C	T	0
10	88422157	88422157	C	T	0
3	131181581	131181581	T	C	0
4	114277914	114277914	G	A	0
4	23826090	23826090	G	A	0
17	72356363	72356363	C	T	0
1	1425794	1425794	G	C	0
5	126746175	126746175	G	A	0
7	86542444	86542444	G	A	0
5	156899357	156899357	G	A	0
11	62373623	62373623	C	T	0
6	152740765	152740765	T	C	0
6	107019903	107019903	C	T	0
19	11323902	11323902	C	T	0
10	88422104	88422104	G	A	0
9	100245383	100245383	A	G	0
14	91739990	91739990	G	C	0
3	78655997	78655997	G	C	0
8	100791259	100791259	G	C	1
20	5283335	5283335	G	A	0
16	1961630	1961630	C	A	0
6	15501341	15501341	C	T	0
16	57722349	57722349	G	C	0
16	4253244	4253244	C	T	0
14	23895022	23895022	C	G	1
11	62284707	62284707	C	T	0
5	141334683	141334683	G	A	0
3	41266125	41266125	C	A	1
11	128963527	128963527	T	C	0
19	32971449	32971449	A	G	0
11	85347169	85347169	A	G	0
19	15052646	15052646	A	G	0
11	63235885	63235885	T	C	0
15	43940238	43940238	C	T	0
19	51453198	51453198	G	A	0
1	10684412	10684412	C	T	0
3	122003037	122003037	G	A	0
5	6616864	6616864	C	T	0
10	28491192	28491192	C	T	0
8	19192261	19192261	G	C	0
12	94575333	94575333	A	G	0
1	55076093	55076093	G	T	0
5	111643154	111643154	C	T	0
1	169510649	169510649	C	G	0
9	328046	328046	C	G	0
2	71895929	71895929	C	T	0
14	71413647	71413647	A	G	0
14	45414398	45414398	C	T	0
5	171780979	171780979	G	A	0
15	99768869	99768869	C	T	0
2	241534042	241534042	G	C	0
1	36941067	36941067	T	C	0
16	49671081	49671081	T	G	0
22	46627780	46627780	C	T	0
11	16847842	16847842	G	A	0
10	31810290	31810290	A	C	0
7	150839296	150839296	G	A	0
4	2252341	2252341	T	G	0
8	125988952	125988952	C	T	0
1	74648250	74648250	A	C	0
15	51289671	51289671	C	T	0
7	99780457	99780457	A	C	0
5	34913578	34913578	G	A	0
16	2369616	2369616	C	T	0
2	192701211	192701211	A	G	0
17	2599491	2599491	C	T	0
1	109479953	109479953	G	A	0
1	113666509	113666509	G	A	0
1	48698057	48698057	C	T	0
10	27702453	27702453	G	A	0
3	149095294	149095294	A	G	0
16	2134340	2134340	G	A	0
16	28898984	28898984	G	A	0
5	33448776	33448776	G	A	0
12	133250289	133250289	C	A	1
3	44856537	44856537	A	G	0
2	25799753	25799753	C	A	0
10	102789843	102789843	C	T	0
1	156509266	156509266	T	C	0
5	102894687	102894687	A	G	0
7	21901500	21901500	C	G	0
8	94745763	94745763	T	C	0
11	75150996	75150996	T	C	0
19	14569047	14569047	C	T	0
2	44100939	44100939	A	G	1
3	47917186	47917186	C	T	0
12	26774171	26774171	A	T	0
10	114158668	114158668	C	T	0
1	210411472	210411472	C	A	0
7	44113286	44113286	G	T	0
6	33234979	33234979	G	A	0
19	9072510	9072510	C	T	0
11	85597249	85597249	G	A	0
9	139309052	139309052	C	T	0
3	8787222	8787222	A	C	0
6	110300527	110300527	C	T	0
10	26789963	26789963	G	A	0
2	27499644	27499644	G	A	0
1	228559457	228559457	C	G	0
4	151520282	151520282	G	A	0
2	24526703	24526703	C	A	0
1	12248871	12248871	G	A	0
11	7660979	7660979	C	G	0
15	65242092	65242092	G	A	0
15	74573138	74573138	T	C	0
12	59270293	59270293	C	T	0
6	33374159	33374159	G	A	0
2	219362479	219362479	C	T	0
5	176824887	176824887	G	A	0
8	11614524	11614524	G	C	1
5	33937061	33937061	G	C	0
15	31294402	31294402	G	A	0
14	70634773	70634773	T	C	0
16	57056200	57056200	A	T	0
12	96368033	96368033	T	C	0
2	74902155	74902155	C	T	0
5	33936985	33936985	A	G	0
5	74137387	74137387	A	T	0
4	8305985	8305985	C	T	0
12	97339606	97339606	A	G	0
5	140552747	140552747	G	A	0
9	35811961	35811961	G	A	0
4	79832589	79832589	C	T	0
16	31123301	31123301	T	A	0
19	10570409	10570409	G	A	0
3	45800505	45800505	G	A	0
15	88472622	88472622	G	A	0
3	38760152	38760152	T	G	1
19	55451811	55451811	A	C	0
5	142252977	142252977	C	T	0
17	33750029	33750029	A	C	0
19	48556336	48556336	C	T	0
11	108201014	108201014	C	T	0
8	71068646	71068646	T	A	0
6	39073464	39073464	G	A	0
15	77067338	77067338	C	T	0
10	73044488	73044488	C	T	0
3	113188011	113188011	G	A	0
11	1265606	1265606	C	T	0
1	225393715	225393715	C	T	0
12	27800708	27800708	G	A	0
6	109767395	109767395	C	T	0
9	133928260	133928260	T	C	0
10	101715303	101715303	C	T	0
5	159344093	159344093	G	T	0
3	111923220	111923220	G	T	0
7	2748222	2748222	A	G	0
1	55183263	55183263	T	C	0
19	36050940	36050940	G	A	0
1	62738941	62738941	G	A	0
6	32020572	32020572	C	T	0
7	99516741	99516741	C	T	0
4	166405619	166405619	A	G	0
2	1499783	1499783	G	A	0
3	70014251	70014251	G	C	0
4	4199402	4199402	G	A	0
4	153803999	153803999	C	T	0
12	114395603	114395603	G	A	0
20	62250651	62250651	C	T	0
19	55445072	55445072	T	C	0
16	89960208	89960208	A	G	0
17	58148090	58148090	C	T	0
16	67572610	67572610	G	A	0
2	239180121	239180121	C	A	0
22	41574649	41574649	C	T	0
18	72913903	72913903	A	G	0
1	179609576	179609576	T	A	0
19	3760067	3760067	C	G	0
19	12981947	12981947	G	T	1
4	114251488	114251488	G	A	0
8	12612829	12612829	C	T	0
2	211471530	211471530	A	C	0
5	170738466	170738466	G	A	0
9	88233919	88233919	A	G	0
18	13056620	13056620	C	T	0
2	136623716	136623716	G	A	0
5	73181819	73181819	C	T	0
17	40939876	40939876	G	A	0
5	52856563	52856563	C	A	0
1	111957729	111957729	A	G	0
6	90039588	90039588	C	T	0
5	133914786	133914786	C	T	0
6	32170102	32170102	C	T	0
16	4935222	4935222	C	T	0
10	436700	436700	C	T	0
2	11702626	11702626	G	C	0
1	19209886	19209886	C	G	0
2	88402647	88402647	G	A	0
6	41754055	41754055	G	A	0
6	43168482	43168482	C	T	0
17	7578253	7578253	C	G	1
16	30364800	30364800	C	T	0
1	114243546	114243546	A	G	0
3	137850095	137850095	G	A	0
4	156784700	156784700	G	A	0
9	125240036	125240036	G	T	0
12	6442583	6442583	A	G	1
5	56212683	56212683	A	G	0
20	52570189	52570189	G	A	0
2	55435768	55435768	A	G	0
2	42280418	42280418	G	A	0
1	21226305	21226305	T	G	0
17	7578219	7578219	G	T	1
5	82835934	82835934	C	G	0
13	20279927	20279927	T	C	0
4	8288337	8288337	A	G	0
19	49459053	49459053	A	G	0
18	12427227	12427227	C	T	0
1	158517100	158517100	G	A	0
11	77961408	77961408	G	A	0
19	13044436	13044436	C	G	0
3	120357413	120357413	T	C	0
15	70349833	70349833	C	A	0
14	77894714	77894714	G	A	0
3	148868465	148868465	A	G	0
11	250820	250820	T	G	0
4	24838875	24838875	C	T	0
20	50408376	50408376	C	T	0
13	108518182	108518182	C	G	0
17	37884191	37884191	A	G	0
17	78166404	78166404	G	A	0
1	36945084	36945084	C	G	0
10	55582156	55582156	A	G	0
11	71940249	71940249	G	A	0
17	42457115	42457115	G	A	0
4	1987588	1987588	G	A	0
20	45179157	45179157	C	T	0
11	803537	803537	T	G	0
20	31607431	31607431	C	T	0
19	9077736	9077736	G	A	0
1	249211111	249211111	C	T	0
15	45332633	45332633	C	G	0
16	68331179	68331179	T	C	0
1	197316586	197316586	A	G	0
12	123485374	123485374	G	T	0
11	64117043	64117043	G	A	0
16	70694020	70694020	C	T	0
4	55599320	55599320	G	T	1
16	89845371	89845371	C	T	0
1	247464150	247464150	G	C	0
9	138664671	138664671	C	T	0
9	136202879	136202879	G	A	0
1	27175164	27175164	A	G	0
22	43533146	43533146	C	T	0
11	128844354	128844354	A	G	0
14	23829247	23829247	A	G	0
1	248512873	248512873	C	A	0
9	127670712	127670712	G	C	0
19	12766564	12766564	C	T	0
2	135966514	135966514	T	C	0
18	9258096	9258096	T	A	0
7	103844634	103844634	T	C	0
16	84164800	84164800	C	T	0
15	35274584	35274584	A	G	0
19	14046606	14046606	C	T	0
19	48044183	48044183	T	C	0
17	4846507	4846507	C	G	0
12	101005893	101005893	C	T	0
10	31815881	31815881	T	C	0
17	7573955	7573955	C	T	1
14	50088697	50088697	G	C	1
22	22277793	22277793	C	T	0
16	19452141	19452141	A	G	0
13	32907215	32907215	G	A	0
19	57328141	57328141	A	G	0
22	38321823	38321823	C	T	0
3	155301317	155301317	T	C	0
12	27109531	27109531	C	T	0
20	42161986	42161986	G	C	0
19	54310779	54310779	C	A	0
1	156843748	156843748	C	T	0
1	234565849	234565849	G	T	0
19	56539143	56539143	T	C	0
22	17590147	17590147	G	T	0
19	55494283	55494283	C	G	0
22	41545858	41545858	C	T	0
3	57419147	57419147	T	C	0
14	74206467	74206467	C	T	0
19	50781393	50781393	G	C	0
1	157094818	157094818	C	T	0
3	142567230	142567230	C	G	0
6	78171968	78171968	G	A	0
6	109884891	109884891	T	A	0
9	111644409	111644409	C	T	0
9	111674552	111674552	A	G	0
22	50553610	50553610	G	C	0
15	42695074	42695074	T	C	0
3	137982589	137982589	G	T	0
1	22965716	22965716	G	A	0
19	47910369	47910369	C	G	0
11	108032404	108032404	G	A	0
2	182780822	182780822	C	T	0
20	33875003	33875003	C	A	0
14	67849240	67849240	G	A	0
7	1595049	1595049	G	T	0
3	124732708	124732708	G	A	0
15	58860943	58860943	G	A	0
1	220355689	220355689	G	T	0
9	125551731	125551731	C	T	0
1	235383240	235383240	T	A	0
21	46925779	46925779	A	C	0
10	69926394	69926394	G	C	0
8	6302457	6302457	T	C	0
18	47788478	47788478	G	A	0
3	184024572	184024572	A	G	0
4	44688720	44688720	A	G	0
16	56969172	56969172	A	G	0
9	139272920	139272920	C	T	0
1	243652332	243652332	A	G	0
8	68170395	68170395	C	T	0
9	139100608	139100608	C	T	0
3	58109102	58109102	G	A	0
11	102195643	102195643	C	T	0
12	57920114	57920114	C	A	0
17	7573972	7573972	T	C	1
6	167717542	167717542	A	G	0
16	50338300	50338300	C	A	0
3	137850005	137850005	A	G	0
1	89583268	89583268	A	G	0
19	53208665	53208665	G	A	0
12	52913969	52913969	A	C	0
10	135053485	135053485	A	G	0
1	94463650	94463650	T	C	0
11	103018517	103018517	T	C	0
5	1034386	1034386	C	T	0
9	35075528	35075528	T	A	0
10	46245652	46245652	C	A	0
2	55433492	55433492	A	C	0
1	1563717	1563717	A	G	0
2	202539987	202539987	G	A	0
5	159992485	159992485	C	T	0
12	108985816	108985816	G	A	0
6	152640092	152640092	C	T	0
3	9911886	9911886	G	A	0
16	31091495	31091495	C	T	0
11	126079611	126079611	G	C	0
19	50367235	50367235	C	G	0
20	31998016	31998016	C	T	0
8	41801277	41801277	G	C	0
19	57133758	57133758	C	T	0
19	15512293	15512293	C	T	0
6	44249951	44249951	C	T	0
2	179413991	179413991	C	T	0
7	150748004	150748004	G	T	0
1	162729630	162729630	T	G	1
1	155311831	155311831	C	G	1
12	132403152	132403152	G	A	0
19	9073611	9073611	A	G	0
7	124481093	124481093	C	T	0
15	83333214	83333214	A	T	0
11	100061898	100061898	G	T	0
14	52735103	52735103	G	A	0
4	103498175	103498175	G	A	0
5	137423595	137423595	T	G	0
15	81648919	81648919	G	A	0
10	104136843	104136843	G	T	0
5	110083927	110083927	G	T	0
17	26971191	26971191	C	T	0
3	44929198	44929198	G	A	0
19	374362	374362	C	T	0
9	104190796	104190796	C	T	0
19	9063667	9063667	T	C	0
16	3294277	3294277	C	T	0
7	23682626	23682626	C	G	0
14	92349361	92349361	C	T	1
16	11773598	11773598	G	A	0
12	100656150	100656150	C	G	0
3	142274761	142274761	G	T	0
17	37881000	37881000	G	C	1
19	7032897	7032897	G	T	0
22	26422889	26422889	G	A	0
19	1054323	1054323	C	T	0
22	29196448	29196448	C	T	0
15	51828947	51828947	G	A	0
13	46937264	46937264	T	G	0
4	153247289	153247289	G	T	1
5	169020490	169020490	G	A	0
4	187172929	187172929	T	C	0
13	39266508	39266508	G	T	0
1	37947411	37947411	C	G	0
2	27256985	27256985	A	C	0
10	102783768	102783768	C	T	0
8	27288499	27288499	A	G	0
10	129904288	129904288	C	T	0
20	3520964	3520964	C	T	0
9	38395918	38395918	A	G	0
9	130941044	130941044	A	G	0
15	75982508	75982508	C	T	0
18	12277235	12277235	G	A	0
17	2282366	2282366	T	C	0
21	47581498	47581498	G	A	0
5	55472107	55472107	A	G	0
2	28836922	28836922	C	T	0
15	55742506	55742506	G	A	0
12	85450277	85450277	A	G	0
22	46859826	46859826	C	T	0
1	192779303	192779303	G	T	0
8	143558854	143558854	A	G	0
20	35507540	35507540	C	T	0
11	72420933	72420933	G	A	0
16	50828129	50828129	C	T	0
4	70823167	70823167	G	A	0
12	110655973	110655973	G	A	0
20	3672071	3672071	G	A	0
2	219544313	219544313	G	A	0
11	3704606	3704606	G	A	0
12	33003847	33003847	C	T	0
4	115544757	115544757	A	G	0
11	58125840	58125840	G	T	0
3	36873059	36873059	C	A	0
12	70150364	70150364	G	A	0
19	1037823	1037823	C	T	0
15	48777621	48777621	C	T	1
16	27374123	27374123	T	C	0
15	90934064	90934064	C	G	0
11	129739610	129739610	T	C	0
5	148207040	148207040	G	A	0
7	150554771	150554771	G	A	0
19	35232467	35232467	G	C	0
16	17228367	17228367	C	T	0
17	48597052	48597052	A	G	0
17	29161314	29161314	C	A	0
7	91924420	91924420	C	T	0
11	65349144	65349144	G	A	0
2	20101609	20101609	C	T	0
18	63530057	63530057	G	A	0
9	130269425	130269425	G	A	0
12	121947516	121947516	C	G	0
22	24622194	24622194	A	T	0
14	91779758	91779758	C	T	0
1	18691979	18691979	C	T	0
1	230492690	230492690	C	T	0
10	135012653	135012653	G	A	0
2	183600977	183600977	A	T	0
17	80048409	80048409	C	T	0
9	95062242	95062242	G	A	0
4	8469924	8469924	A	G	0
13	73336166	73336166	C	T	0
12	69326508	69326508	T	C	0
10	106074444	106074444	C	T	0
2	55561669	55561669	A	G	0
7	142641752	142641752	G	A	0
5	107559845	107559845	T	C	0
4	169229310	169229310	T	A	0
4	23803430	23803430	C	T	0
17	4647529	4647529	G	A	0
7	32598181	32598181	A	C	0
1	173155808	173155808	C	A	0
12	99052959	99052959	A	G	0
7	106508517	106508517	G	A	0
3	49413009	49413009	C	A	1
2	228881828	228881828	T	C	0
12	101731899	101731899	A	G	0
4	126238936	126238936	C	T	0
3	155546124	155546124	C	T	0
1	155257691	155257691	C	T	0
11	3028163	3028163	C	T	0
7	84702318	84702318	T	C	0
16	15790635	15790635	C	T	0
3	101023099	101023099	C	T	0
2	84771400	84771400	A	G	0
11	40136414	40136414	C	T	0
18	7038910	7038910	C	T	0
4	2065552	2065552	G	A	0
19	3547313	3547313	G	A	0
16	66621835	66621835	C	T	0
3	186572240	186572240	C	T	0
4	39217613	39217613	G	A	0
21	30433834	30433834	T	G	0
2	32362214	32362214	G	C	1
3	21706485	21706485	C	T	0
12	52056696	52056696	G	A	0
11	119243433	119243433	G	A	0
1	63085648	63085648	C	T	0
11	58390338	58390338	A	G	0
6	96044681	96044681	G	A	0
10	64564916	64564916	C	T	0
1	228559348	228559348	G	A	0
10	13240791	13240791	C	A	0
11	124861459	124861459	C	G	0
2	219603544	219603544	C	T	0
1	168056935	168056935	A	T	0
17	18219791	18219791	A	G	0
5	153857367	153857367	C	G	0
6	151907147	151907147	G	C	0
16	89757012	89757012	G	A	0
22	44328828	44328828	C	A	0
5	177547620	177547620	A	G	0
8	77895859	77895859	C	T	0
22	42209418	42209418	A	G	0
3	151166261	151166261	G	A	0
4	177142621	177142621	G	A	0
17	42091750	42091750	T	C	0
19	53209112	53209112	C	T	0
2	233348845	233348845	C	T	0
8	139165046	139165046	A	G	0
16	89839789	89839789	G	A	0
13	96601666	96601666	G	A	0
11	76912616	76912616	G	A	0
8	39521354	39521354	A	C	0
1	33583675	33583675	C	A	0
1	236341749	236341749	T	G	0
13	99356564	99356564	C	A	0
2	240960670	240960670	A	G	0
8	143922582	143922582	A	C	0
5	79733763	79733763	G	A	0
7	38948758	38948758	T	A	0
8	22864873	22864873	G	A	0
3	48623647	48623647	C	T	0
1	100154376	100154376	G	A	0
19	3735872	3735872	C	T	0
11	71948620	71948620	G	A	0
17	29119581	29119581	G	A	0
18	72346216	72346216	G	A	0
5	140024619	140024619	A	G	0
2	211018364	211018364	G	A	0
1	221875948	221875948	C	T	0
13	101717779	101717779	G	C	0
12	6675401	6675401	C	T	0
8	103311094	103311094	C	T	0
1	154942971	154942971	T	C	0
7	5103748	5103748	A	T	0
3	70008501	70008501	G	A	0
8	33246999	33246999	G	A	0
6	47682269	47682269	G	A	0
2	109086632	109086632	C	G	0
18	34289304	34289304	C	T	0
12	70960350	70960350	G	A	0
19	38689073	38689073	C	T	0
17	27958230	27958230	C	T	0
17	72862296	72862296	C	T	0
10	112838359	112838359	G	T	0
3	52831132	52831132	G	A	0
2	141812802	141812802	G	T	0
15	74284485	74284485	C	T	0
6	143092493	143092493	G	A	0
3	148916210	148916210	G	A	0
5	171766706	171766706	C	T	0
10	27687873	27687873	A	C	0
17	8218546	8218546	C	T	0
3	57291282	57291282	G	A	0
8	6372250	6372250	C	T	0
19	52919930	52919930	C	G	0
7	130080788	130080788	A	G	0
19	52941266	52941266	C	G	0
4	113570828	113570828	T	C	0
16	4910852	4910852	G	C	0
14	92920298	92920298	T	C	0
13	99966453	99966453	G	T	0
17	16855868	16855868	T	C	0
7	90741976	90741976	G	A	0
5	176318398	176318398	G	A	0
15	40699901	40699901	G	A	0
11	20515716	20515716	G	C	0
19	17988775	17988775	C	T	0
22	30000094	30000094	A	G	0
4	154506692	154506692	C	A	0
1	45479387	45479387	A	G	0
2	141946090	141946090	C	T	0
9	123631571	123631571	G	A	0
6	129813132	129813132	T	C	0
4	5667360	5667360	C	G	0
2	64069326	64069326	A	G	0
3	10191636	10191636	G	A	0
2	241401631	241401631	G	A	0
18	13885385	13885385	C	T	0
2	128409021	128409021	G	A	0
6	49696493	49696493	C	T	0
7	112413085	112413085	G	A	0
18	55338744	55338744	G	A	0
1	233275593	233275593	G	A	0
2	25966849	25966849	C	T	0
17	27185607	27185607	A	C	0
3	11068037	11068037	C	T	1
12	49488271	49488271	G	A	0
3	58109109	58109109	C	T	0
1	155014014	155014014	C	T	0
20	7967990	7967990	C	T	0
19	34810928	34810928	A	C	0
11	3723922	3723922	G	A	0
6	135644416	135644416	G	C	0
18	19029779	19029779	T	C	0
1	52823304	52823304	T	A	0
3	42703043	42703043	G	A	0
20	2819854	2819854	G	A	0
3	3146641	3146641	T	C	0
17	40039467	40039467	A	C	0
12	53454848	53454848	C	G	0
4	113362084	113362084	G	A	0
8	144941037	144941037	C	T	0
5	106763146	106763146	G	A	0
11	120702642	120702642	G	A	0
12	18836196	18836196	C	T	0
5	38981981	38981981	A	C	0
6	24357773	24357773	C	T	0
22	46656356	46656356	A	G	0
3	113084918	113084918	T	C	0
15	40913913	40913913	T	C	0
1	235344912	235344912	G	C	0
1	47406945	47406945	G	A	0
16	71748657	71748657	A	T	0
22	50277812	50277812	G	A	0
5	80655815	80655815	C	T	0
8	38110506	38110506	G	A	0
5	131924486	131924486	C	T	0
15	75941601	75941601	C	T	0
19	8841640	8841640	G	A	0
9	131223267	131223267	G	C	0
6	132014712	132014712	G	A	0
3	48612931	48612931	G	T	0
3	196533477	196533477	G	A	0
3	13395592	13395592	G	A	0
12	123110752	123110752	A	G	0
15	41624149	41624149	G	C	0
12	133367852	133367852	C	T	0
19	19212591	19212591	G	A	0
10	116042322	116042322	C	T	0
1	154112373	154112373	C	G	0
1	173886369	173886369	G	T	0
19	38937132	38937132	G	A	1
11	21594825	21594825	G	A	0
10	100016685	100016685	C	T	0
14	24031555	24031555	G	C	0
10	96084685	96084685	G	A	0
19	55107245	55107245	T	G	0
12	52843610	52843610	C	G	0
12	46320354	46320354	C	G	0
16	28912098	28912098	C	T	0
4	7065903	7065903	C	T	0
11	76956358	76956358	C	T	0
4	184431744	184431744	G	A	0
9	4576045	4576045	T	C	0
1	23763715	23763715	T	C	0
8	2071149	2071149	G	A	0
10	88277408	88277408	A	G	0
15	100537654	100537654	G	A	0
8	53853126	53853126	G	A	0
9	712214	712214	G	A	0
16	24581526	24581526	T	G	0
19	13356049	13356049	C	T	1
17	6909858	6909858	G	A	0
5	141024145	141024145	G	A	0
10	118434621	118434621	C	T	0
11	102220757	102220757	G	T	0
19	971899	971899	C	T	0
8	139749801	139749801	C	A	0
17	48734414	48734414	C	T	0
6	167711505	167711505	G	A	0
13	21734121	21734121	C	T	0
9	117240954	117240954	G	A	0
3	27463161	27463161	G	A	0
6	151270212	151270212	G	A	0
3	9785492	9785492	C	T	0
17	6012997	6012997	G	C	0
7	98608711	98608711	A	G	0
13	113516761	113516761	G	A	0
20	49575033	49575033	G	A	0
19	53611844	53611844	G	A	0
3	3887655	3887655	T	C	0
17	7579382	7579382	G	A	1
2	45800438	45800438	C	G	0
1	203798958	203798958	A	G	0
1	156702089	156702089	C	T	0
14	76549810	76549810	G	A	0
6	52129547	52129547	G	A	0
15	51240223	51240223	G	A	0
5	147807069	147807069	G	A	0
17	73897290	73897290	G	A	0
12	78362437	78362437	C	T	0
2	176981691	176981691	G	A	0
5	90106909	90106909	G	T	0
1	23419266	23419266	C	T	0
1	215847497	215847497	G	A	0
19	4357368	4357368	G	A	0
11	2424791	2424791	C	T	0
11	63283112	63283112	C	G	0
13	53420850	53420850	T	G	0
9	121976226	121976226	G	T	0
8	87560554	87560554	A	G	0
10	28906616	28906616	A	G	0
1	33480172	33480172	C	T	0
11	103107264	103107264	T	C	0
9	94487077	94487077	T	A	0
12	85270329	85270329	C	T	0
3	183491505	183491505	A	G	0
19	50436323	50436323	C	G	0
11	118774134	118774134	G	A	0
17	6014139	6014139	T	C	0
10	91099500	91099500	G	A	0
16	77465496	77465496	A	C	0
11	64756893	64756893	G	T	0
5	40777599	40777599	G	A	0
12	108589868	108589868	C	T	0
18	34414312	34414312	G	A	0
9	77353353	77353353	G	A	0
6	28227202	28227202	G	T	0
19	1489821	1489821	G	A	0
10	30316271	30316271	G	C	0
18	67715338	67715338	C	T	0
19	50946860	50946860	G	C	0
1	26586136	26586136	G	A	0
2	219856832	219856832	G	A	0
19	8807914	8807914	C	T	0
9	120053712	120053712	C	T	0
19	3735894	3735894	T	C	0
11	58034597	58034597	C	A	0
6	49814321	49814321	A	G	0
16	4829783	4829783	C	T	0
12	49982310	49982310	G	A	0
12	94761592	94761592	T	C	0
1	8390433	8390433	C	T	0
1	155100475	155100475	C	A	0
2	1544436	1544436	G	A	0
4	114288749	114288749	G	C	0
13	109614807	109614807	G	A	0
14	94780729	94780729	C	T	0
5	6651960	6651960	T	C	0
4	104061079	104061079	G	A	0
11	108004581	108004581	T	C	0
6	136582458	136582458	T	C	0
11	562328	562328	G	A	0
13	25744797	25744797	T	C	0
16	84256577	84256577	C	T	0
6	97247285	97247285	T	C	0
1	1735945	1735945	C	T	1
15	90349449	90349449	G	C	0
7	100205607	100205607	G	A	0
17	76556944	76556944	G	A	0
11	59225260	59225260	C	T	0
2	179466063	179466063	C	T	0
16	15716805	15716805	C	A	0
16	70917889	70917889	C	T	0
1	154541964	154541964	C	T	0
6	33638456	33638456	C	T	0
11	117651444	117651444	A	C	0
2	197860103	197860103	G	A	0
6	22569920	22569920	A	T	0
6	12164275	12164275	G	A	0
9	19423936	19423936	G	C	0
9	396881	396881	A	G	0
9	125562918	125562918	C	T	0
1	45795081	45795081	G	T	0
9	134072935	134072935	G	C	0
5	5463758	5463758	C	G	0
7	143418380	143418380	A	G	0
7	1539639	1539639	G	A	0
14	57114058	57114058	G	A	0
21	30343646	30343646	T	C	0
19	50831679	50831679	C	G	0
17	66251941	66251941	G	A	0
1	57347245	57347245	T	C	0
10	121693253	121693253	A	G	0
12	113325691	113325691	G	A	0
6	51524136	51524136	C	A	0
11	71707339	71707339	A	G	0
10	61846620	61846620	A	G	0
9	116259663	116259663	C	T	0
4	17843963	17843963	C	T	0
16	19718429	19718429	C	T	0
5	13762872	13762872	C	A	0
1	207785323	207785323	G	T	0
16	1555537	1555537	G	T	0
12	94580240	94580240	C	T	0
8	110432768	110432768	C	T	0
9	107599797	107599797	C	A	0
16	70190466	70190466	A	G	0
3	25760998	25760998	G	A	0
1	111999277	111999277	C	T	0
10	135122967	135122967	G	C	0
1	176564202	176564202	C	T	0
11	120200854	120200854	G	A	0
11	7663623	7663623	C	A	0
17	6021341	6021341	G	A	0
15	40920400	40920400	T	G	0
3	108183522	108183522	A	G	0
19	58578266	58578266	G	C	0
15	41812873	41812873	G	A	0
1	201196040	201196040	G	A	0
6	151673266	151673266	A	G	0
13	38357404	38357404	C	T	0
10	34558717	34558717	C	T	0
20	35293702	35293702	C	T	0
5	43039962	43039962	G	A	0
15	59480326	59480326	A	C	0
1	215931960	215931960	A	G	0
5	179221091	179221091	G	A	0
10	43089901	43089901	T	A	0
12	130927060	130927060	C	A	0
1	6641304	6641304	T	C	0
1	204197334	204197334	C	T	0
9	107589234	107589234	A	G	0
21	43999856	43999856	G	A	0
2	202252612	202252612	C	T	0
14	96912867	96912867	G	A	0
2	159165947	159165947	T	G	0
2	228563454	228563454	C	A	0
19	17361191	17361191	C	T	0
1	62366979	62366979	G	A	0
19	17476794	17476794	C	T	0
16	72991505	72991505	T	C	0
9	90503107	90503107	A	C	0
9	20933036	20933036	A	G	0
19	55144187	55144187	G	A	0
11	433401	433401	C	T	0
2	210558217	210558217	G	T	0
4	114276922	114276922	C	T	0
1	200555333	200555333	C	T	0
11	67799634	67799634	A	C	0
17	17898422	17898422	A	G	0
3	51284168	51284168	G	T	0
7	127255083	127255083	C	A	0
7	130042632	130042632	C	T	0
1	150959078	150959078	G	C	0
20	2573014	2573014	A	G	0
17	58678214	58678214	C	G	0
6	129826468	129826468	C	G	0
18	13087234	13087234	G	C	0
1	40229428	40229428	G	A	0
17	79662012	79662012	G	C	0
1	207850893	207850893	G	C	0
1	205156743	205156743	G	C	0
12	69981713	69981713	T	C	0
10	102740075	102740075	C	T	0
4	77818071	77818071	G	A	0
8	145583523	145583523	C	T	0
10	5436355	5436355	A	G	0
15	65112065	65112065	C	A	0
17	39766782	39766782	G	T	0
15	49170913	49170913	T	G	0
5	180056346	180056346	C	T	0
19	49686061	49686061	A	C	0
16	78466591	78466591	G	A	0
1	214832258	214832258	C	T	0
21	18970952	18970952	C	T	0
1	157550133	157550133	C	A	0
17	7733676	7733676	G	A	0
15	69238708	69238708	T	C	0
19	4523778	4523778	C	T	0
22	29091761	29091761	A	T	0
14	23306034	23306034	C	T	0
3	121554138	121554138	T	G	0
1	223803731	223803731	G	A	0
7	51095675	51095675	A	T	0
12	46765027	46765027	C	G	0
6	2954942	2954942	G	T	0
9	131482869	131482869	G	A	0
6	132910727	132910727	G	C	0
6	74121969	74121969	A	G	0
16	71423740	71423740	T	C	0
10	88419711	88419711	G	T	0
10	73585630	73585630	C	A	0
10	90665261	90665261	G	A	0
22	35463148	35463148	C	T	0
20	62191902	62191902	C	T	0
11	64822063	64822063	C	T	0
12	53086580	53086580	C	T	0
12	133220029	133220029	T	A	0
21	47552288	47552288	C	T	0
1	92182233	92182233	A	C	0
2	157407243	157407243	T	C	0
7	2581001	2581001	T	A	0
17	63173850	63173850	C	A	0
10	50285312	50285312	T	G	0
4	47887645	47887645	T	C	0
7	128488095	128488095	A	G	0
2	98996792	98996792	C	G	0
11	114278519	114278519	C	T	0
4	40434781	40434781	T	C	0
16	2868772	2868772	C	T	0
14	91763720	91763720	G	A	0
2	190620210	190620210	A	G	0
10	108380259	108380259	T	C	0
16	4242531	4242531	G	A	0
7	97363583	97363583	G	A	0
9	101907091	101907091	G	T	1
6	26598265	26598265	C	T	0
5	74109706	74109706	G	A	0
1	183106820	183106820	A	C	0
12	31850828	31850828	T	C	0
15	65916593	65916593	C	G	0
8	30704670	30704670	A	G	0
12	26784912	26784912	T	C	0
5	112173884	112173884	C	T	0
19	10671680	10671680	A	G	0
14	94413833	94413833	G	A	0
7	70254801	70254801	G	A	0
4	2306599	2306599	C	T	0
1	186036980	186036980	G	A	0
5	148586579	148586579	G	A	0
6	152776674	152776674	G	A	0
9	20740266	20740266	C	T	0
2	207651464	207651464	G	T	0
9	136507425	136507425	G	A	0
1	226923989	226923989	T	C	0
15	48512855	48512855	G	A	0
8	29043855	29043855	T	C	0
11	65385861	65385861	C	T	0
1	156882116	156882116	G	C	0
19	36018696	36018696	G	C	0
10	63188842	63188842	A	C	0
3	14709647	14709647	T	C	0
16	31091985	31091985	C	A	0
17	7578383	7578383	A	T	1
4	1346839	1346839	C	G	0
20	19981281	19981281	G	C	0
3	42680527	42680527	G	A	0
20	31607497	31607497	G	A	0
1	158669593	158669593	G	A	0
14	70990410	70990410	C	G	0
2	3729287	3729287	T	G	0
6	110620280	110620280	T	C	0
12	49742702	49742702	G	T	0
14	23375490	23375490	C	G	0
5	37341234	37341234	C	T	0
15	41223901	41223901	G	C	0
19	10823637	10823637	G	A	0
9	117118388	117118388	C	T	0
4	187112985	187112985	G	A	0
19	58491461	58491461	T	C	0
19	56733564	56733564	C	T	0
1	32673394	32673394	C	T	0
15	43819862	43819862	C	G	0
2	61331085	61331085	A	C	0
15	59466059	59466059	G	T	0
2	70188691	70188691	C	T	0
14	94395298	94395298	A	G	0
2	174229584	174229584	G	A	0
3	151012501	151012501	A	T	0
4	88957411	88957411	C	T	1
3	44636193	44636193	G	A	0
17	7577521	7577521	T	G	1
7	123136887	123136887	C	G	0
8	77776190	77776190	G	A	0
19	16963919	16963919	G	A	0
20	35862430	35862430	G	A	0
8	19796959	19796959	G	A	0
15	65790244	65790244	T	G	0
11	17794011	17794011	A	G	0
16	70894781	70894781	T	C	0
1	19481545	19481545	C	T	0
11	6524038	6524038	G	A	0
7	99317952	99317952	A	G	0
17	7578377	7578377	T	A	1
12	52826912	52826912	C	T	0
7	12617766	12617766	C	A	0
1	19447926	19447926	C	T	0
19	4816563	4816563	A	C	0
3	56052950	56052950	G	A	0
16	31287012	31287012	C	T	0
6	39271787	39271787	A	G	0
1	20662910	20662910	G	A	0
1	221053344	221053344	A	G	0
5	176517624	176517624	G	A	0
1	247030613	247030613	G	A	0
17	1943066	1943066	G	A	0
3	12856696	12856696	G	A	0
10	129900917	129900917	C	G	0
1	208390217	208390217	C	T	0
12	66725060	66725060	C	T	0
18	2667029	2667029	G	T	1
5	40681784	40681784	C	A	0
14	45433540	45433540	C	T	0
6	39847179	39847179	G	A	0
17	7579504	7579504	A	T	1
17	4436402	4436402	C	A	0
1	23693642	23693642	T	C	0
1	109801443	109801443	C	T	0
2	71892344	71892344	C	T	0
22	36678740	36678740	C	T	0
1	109385790	109385790	C	T	0
17	3653646	3653646	C	T	0
20	44507112	44507112	G	A	0
8	22052311	22052311	C	G	0
12	114793375	114793375	C	T	0
3	176765159	176765159	G	A	1
3	141595671	141595671	A	C	0
12	44162026	44162026	G	A	0
6	35762999	35762999	C	A	0
1	64097421	64097421	G	A	0
19	56485020	56485020	T	C	0
11	62416621	62416621	G	A	0
2	27720176	27720176	C	A	0
1	154987705	154987705	C	T	0
5	53751740	53751740	A	G	0
1	201038637	201038637	G	A	0
11	10514930	10514930	A	G	0
17	7576899	7576899	G	C	1
1	180959239	180959239	G	T	0
19	3905462	3905462	C	A	0
3	129275962	129275962	C	A	0
20	31388072	31388072	G	A	0
3	60522632	60522632	A	T	0
10	50708610	50708610	C	A	0
3	30880556	30880556	C	T	0
3	38835387	38835387	C	T	0
2	227924330	227924330	C	T	1
2	47637365	47637365	G	C	1
16	89789766	89789766	A	G	0
11	65387264	65387264	C	G	0
1	21268514	21268514	G	T	0
10	123596282	123596282	T	C	0
12	4796249	4796249	A	G	0
2	113404634	113404634	C	G	0
11	63398726	63398726	C	T	0
1	36563615	36563615	A	G	0
17	1631464	1631464	G	A	0
12	112171830	112171830	T	C	0
1	180080224	180080224	G	C	0
6	70970383	70970383	T	C	0
1	216061845	216061845	C	T	0
8	121408360	121408360	C	T	0
7	44715725	44715725	T	C	0
17	48917532	48917532	G	A	0
17	80332582	80332582	G	A	0
19	9764431	9764431	C	T	0
16	722293	722293	C	T	0
11	55703743	55703743	A	G	0
7	143956717	143956717	C	T	0
20	10620282	10620282	G	A	0
6	43498467	43498467	T	C	0
3	77611868	77611868	G	T	0
2	179424808	179424808	G	A	0
1	31349574	31349574	G	A	0
5	145512489	145512489	T	C	0
7	99123963	99123963	G	A	0
21	43161042	43161042	C	T	0
12	107395602	107395602	T	C	0
1	17685401	17685401	G	A	0
14	101005532	101005532	C	A	0
1	167778979	167778979	T	A	0
14	20841530	20841530	C	T	0
14	65252663	65252663	T	C	0
17	7576886	7576886	C	G	1
9	109688322	109688322	C	T	0
11	124481490	124481490	C	T	0
15	44943791	44943791	G	A	0
18	56414925	56414925	A	G	0
2	179479051	179479051	A	G	0
10	106737237	106737237	A	G	0
1	117127314	117127314	C	T	0
11	117077033	117077033	C	T	0
6	37139210	37139210	C	G	0
1	176738875	176738875	C	G	0
6	89871848	89871848	T	A	0
3	47164094	47164094	C	T	0
17	71427769	71427769	C	T	0
17	74900443	74900443	C	T	0
7	65617327	65617327	G	A	0
17	8701447	8701447	C	G	0
1	23885489	23885489	G	A	0
17	7572994	7572994	T	A	1
10	102242277	102242277	G	A	0
1	70488818	70488818	T	C	0
22	29445955	29445955	C	G	0
3	391191	391191	G	C	0
17	28652008	28652008	A	G	0
4	184931763	184931763	G	T	0
5	150947406	150947406	C	T	0
1	36814364	36814364	C	T	0
8	144801047	144801047	C	T	0
8	134488041	134488041	T	C	0
1	47583547	47583547	C	T	0
7	23299623	23299623	G	A	0
7	107430049	107430049	C	T	0
15	40895139	40895139	G	T	0
19	16034776	16034776	C	T	0
8	24339733	24339733	T	G	0
3	43732495	43732495	A	C	0
4	76522237	76522237	C	T	0
14	35269548	35269548	G	A	0
7	4874266	4874266	A	G	0
2	235943675	235943675	A	G	0
3	195022700	195022700	A	C	0
22	50722122	50722122	T	C	0
17	62045554	62045554	C	T	0
20	40050188	40050188	T	C	0
2	120236491	120236491	C	G	0
15	80845021	80845021	C	T	0
22	51065181	51065181	T	G	1
20	47865501	47865501	G	A	0
11	124253131	124253131	C	A	0
10	95653867	95653867	G	T	0
15	49327547	49327547	C	A	0
22	39387367	39387367	C	T	0
2	165971985	165971985	G	T	0
6	6152060	6152060	C	T	0
17	47794916	47794916	C	T	0
9	96019402	96019402	T	G	0
3	38674713	38674713	G	A	0
2	238283535	238283535	C	T	0
5	131326588	131326588	G	A	0
20	62705214	62705214	C	T	0
8	97270858	97270858	T	C	0
11	66082814	66082814	C	T	0
11	8457665	8457665	A	C	1
18	34298622	34298622	A	G	0
12	129559167	129559167	C	G	0
5	134050838	134050838	A	G	0
15	45396542	45396542	C	T	0
6	99374800	99374800	C	T	0
14	64065742	64065742	T	C	0
15	79058387	79058387	A	G	0
2	204732688	204732688	G	A	0
20	34067215	34067215	C	T	0
7	5428745	5428745	C	A	0
6	37605223	37605223	G	A	0
10	74923685	74923685	G	C	0
2	55074738	55074738	T	G	0
7	56172118	56172118	G	A	0
9	21206681	21206681	G	T	0
9	139749731	139749731	C	T	0
10	102509529	102509529	G	C	1
8	3245097	3245097	G	A	0
1	155014223	155014223	G	A	0
1	207943690	207943690	C	T	0
4	186244920	186244920	A	G	0
1	117554502	117554502	C	T	0
9	94060317	94060317	C	T	0
9	95792277	95792277	C	T	0
20	61542390	61542390	C	T	0
5	132149750	132149750	G	T	0
20	2841902	2841902	G	A	0
9	33467152	33467152	G	A	0
1	47726135	47726135	T	C	0
21	40587235	40587235	G	A	0
19	4168453	4168453	C	T	0
4	87655892	87655892	A	G	0
12	14614032	14614032	C	G	0
18	57013274	57013274	C	T	0
1	169446713	169446713	T	A	0
12	18534713	18534713	G	A	0
2	109381037	109381037	G	A	0
15	31323360	31323360	T	G	0
9	4572351	4572351	A	G	0
11	110103981	110103981	C	A	0
9	131114991	131114991	C	T	0
1	118483516	118483516	C	A	0
22	19026479	19026479	G	A	0
5	70757738	70757738	A	C	0
2	32726954	32726954	A	G	0
7	103163890	103163890	C	T	0
12	88444187	88444187	T	C	0
1	160808795	160808795	C	A	0
8	25715939	25715939	G	C	0
12	55945755	55945755	T	A	0
7	98786012	98786012	C	T	0
9	137642649	137642649	G	T	0
5	1246110	1246110	G	A	0
9	125551383	125551383	C	T	0
5	7891506	7891506	C	A	0
16	2979707	2979707	C	A	0
10	96541713	96541713	C	A	0
5	122359653	122359653	G	A	0
18	9517247	9517247	A	G	0
4	5642409	5642409	C	A	0
1	68942697	68942697	T	A	0
7	128487763	128487763	G	T	0
17	1548166	1548166	C	T	0
19	50865235	50865235	C	T	0
17	62131780	62131780	C	T	0
7	99096462	99096462	T	G	0
19	2813158	2813158	G	A	0
2	74649360	74649360	C	A	0
2	173356237	173356237	A	G	0
12	57398256	57398256	G	A	0
2	167262670	167262670	A	G	0
2	191233835	191233835	C	T	0
12	55945456	55945456	G	A	0
1	152285126	152285126	G	T	0
10	102690797	102690797	G	T	0
10	127477444	127477444	C	A	0
6	130467244	130467244	A	G	0
4	94750508	94750508	G	T	0
1	33161254	33161254	A	C	0
1	46663472	46663472	G	T	0
3	58279400	58279400	G	A	0
6	4041038	4041038	G	A	0
19	19745729	19745729	G	A	0
2	20188988	20188988	C	G	0
12	21926288	21926288	G	C	0
14	23945341	23945341	G	T	0
15	25959085	25959085	C	T	0
9	71538291	71538291	A	G	0
3	49688124	49688124	C	T	0
11	66358646	66358646	T	G	0
16	20380840	20380840	G	A	0
2	170101269	170101269	T	C	0
1	174417968	174417968	G	A	0
11	5153244	5153244	A	G	0
22	25308619	25308619	C	T	0
3	183906107	183906107	G	T	0
1	27939484	27939484	A	G	0
4	139140513	139140513	G	A	0
15	89824460	89824460	G	A	0
3	128984411	128984411	G	A	0
19	37130187	37130187	C	T	0
16	337076	337076	C	T	0
10	99116861	99116861	C	T	0
5	102895033	102895033	C	T	0
2	73471158	73471158	G	A	0
19	17111246	17111246	C	T	0
3	119134579	119134579	G	A	0
14	25325231	25325231	G	T	0
3	49569743	49569743	A	G	0
22	43024214	43024214	A	G	0
20	37182601	37182601	A	G	0
12	102151032	102151032	G	A	1
4	1018247	1018247	G	T	0
10	22830898	22830898	C	A	0
1	171761237	171761237	T	C	0
14	31077235	31077235	A	G	0
1	205819059	205819059	G	A	0
1	114394690	114394690	G	A	0
8	19810888	19810888	G	T	1
7	82579510	82579510	T	C	0
8	38066769	38066769	C	T	0
6	41002644	41002644	G	A	0
15	74364606	74364606	G	A	0
13	109817260	109817260	A	C	0
19	39978767	39978767	C	T	0
5	58511675	58511675	A	G	1
5	132159758	132159758	C	A	0
1	236347168	236347168	G	A	0
18	74631933	74631933	C	T	0
18	3534581	3534581	G	A	0
21	47841929	47841929	G	A	0
15	92706216	92706216	G	A	0
3	81754738	81754738	T	C	0
1	216052112	216052112	T	G	0
4	66201816	66201816	G	A	0
7	75614485	75614485	G	A	0
22	31487688	31487688	C	T	0
1	12248863	12248863	C	T	0
12	122396341	122396341	G	A	0
3	112357497	112357497	C	T	0
2	84660479	84660479	C	T	0
17	61600812	61600812	C	T	0
1	77620198	77620198	G	A	0
2	241818204	241818204	C	T	0
1	248343354	248343354	C	A	0
17	27379941	27379941	G	C	0
9	35105222	35105222	G	C	0
7	150884054	150884054	G	A	0
4	46043138	46043138	C	G	0
5	150925483	150925483	C	T	0
2	178528665	178528665	G	C	0
1	207940384	207940384	G	A	0
1	247921143	247921143	C	T	0
8	39525656	39525656	A	G	0
11	102710944	102710944	G	A	0
6	161470338	161470338	A	G	0
8	61734371	61734371	A	G	1
16	67913364	67913364	G	A	0
8	144993782	144993782	G	A	0
21	31023524	31023524	C	T	0
1	5937347	5937347	C	T	0
17	2593959	2593959	C	T	0
4	90034972	90034972	C	G	0
22	43976372	43976372	A	G	0
22	38165324	38165324	C	T	0
10	75533492	75533492	A	G	0
3	171405368	171405368	C	T	0
19	51919242	51919242	C	T	0
1	153431397	153431397	G	T	0
13	96242084	96242084	A	T	0
1	155837869	155837869	A	G	0
16	84492925	84492925	C	G	0
1	227174159	227174159	G	A	1
10	96117924	96117924	A	G	0
7	100280639	100280639	C	T	0
10	25888009	25888009	C	T	0
17	7578187	7578187	T	A	1
1	6304503	6304503	C	G	0
15	54306358	54306358	G	C	0
9	113213662	113213662	T	C	0
16	58079027	58079027	G	A	0
15	81650799	81650799	T	C	0
9	140611108	140611108	C	A	0
16	11260404	11260404	C	T	0
10	61836038	61836038	G	A	0
22	25024266	25024266	G	A	0
15	40565662	40565662	C	T	0
19	19381055	19381055	C	T	0
6	26463692	26463692	G	A	0
4	84376651	84376651	G	A	0
17	7577507	7577507	T	G	1
12	133381394	133381394	T	C	0
20	76702	76702	T	C	0
17	74003231	74003231	G	A	0
1	906538	906538	G	A	0
9	33941666	33941666	G	A	0
20	62493891	62493891	C	T	0
12	88524152	88524152	C	T	0
11	6566416	6566416	A	G	0
19	52825108	52825108	C	G	0
4	94031956	94031956	C	A	0
19	43262418	43262418	G	A	0
12	133306410	133306410	C	T	0
4	68497435	68497435	T	G	0
9	103055279	103055279	C	T	0
17	80019804	80019804	G	A	0
19	1220494	1220494	G	T	1
17	7915919	7915919	C	T	0
12	54059178	54059178	C	T	0
6	121769005	121769005	C	T	0
12	114841633	114841633	C	A	0
8	99719529	99719529	T	C	0
16	58312505	58312505	C	A	0
14	74975971	74975971	G	A	0
2	26688697	26688697	C	T	0
5	78415148	78415148	C	A	0
14	93396064	93396064	G	A	0
1	15844655	15844655	G	A	0
9	34250710	34250710	C	T	0
5	111540183	111540183	C	T	0
12	113496128	113496128	T	C	0
15	80429875	80429875	G	A	0
14	91806317	91806317	C	T	0
3	41973495	41973495	G	A	0
10	88213548	88213548	G	A	0
12	6687619	6687619	A	G	0
2	179482234	179482234	G	A	0
16	84213866	84213866	C	T	0
17	27228137	27228137	G	A	0
16	77918654	77918654	G	T	0
7	100681173	100681173	G	C	0
6	135748409	135748409	T	C	0
11	123847945	123847945	T	C	0
22	46134677	46134677	G	A	0
2	21250816	21250816	C	G	0
10	104160708	104160708	G	A	0
13	25281293	25281293	G	A	0
10	70962705	70962705	T	C	0
4	165890949	165890949	G	A	0
10	128836016	128836016	A	G	0
2	61258844	61258844	G	T	0
3	167728155	167728155	G	A	0
6	64419054	64419054	C	G	0
20	50139896	50139896	G	T	0
15	65267028	65267028	T	C	0
6	4069178	4069178	T	C	0
1	57158052	57158052	C	T	0
4	619714	619714	G	A	1
12	55846354	55846354	C	A	0
11	108216546	108216546	G	A	0
2	73994024	73994024	T	C	0
11	118764486	118764486	G	A	0
16	28597037	28597037	T	A	0
4	435959	435959	G	A	0
13	78130833	78130833	G	A	0
14	20389545	20389545	G	C	0
3	155198893	155198893	C	G	0
8	145666369	145666369	C	A	0
13	52508902	52508902	T	G	0
17	6330367	6330367	G	A	0
19	32902223	32902223	C	T	0
17	18188469	18188469	C	T	0
9	79936429	79936429	G	C	0
17	74714887	74714887	G	A	0
5	179393838	179393838	G	A	0
5	150922067	150922067	T	C	0
17	7578254	7578254	C	T	1
7	21737782	21737782	G	A	0
20	54824171	54824171	A	G	0
11	1270892	1270892	C	A	0
10	105205199	105205199	C	T	0
2	216237006	216237006	C	T	0
1	158990242	158990242	C	T	0
7	99084311	99084311	C	G	0
19	47425447	47425447	G	A	0
13	114077286	114077286	C	T	0
12	45740858	45740858	A	C	0
2	113539199	113539199	C	T	0
19	2039755	2039755	C	T	0
4	126412295	126412295	C	T	0
3	48717309	48717309	G	C	0
19	18542816	18542816	C	T	0
10	12130988	12130988	A	T	0
16	71710463	71710463	T	C	0
10	55721591	55721591	C	T	0
13	80094978	80094978	G	C	0
12	130647761	130647761	G	T	0
2	209142388	209142388	G	A	0
9	127644166	127644166	G	A	0
5	5464990	5464990	T	G	0
2	197595644	197595644	A	G	0
1	167829118	167829118	C	T	0
9	133760481	133760481	C	T	0
22	30886176	30886176	G	A	0
11	78443576	78443576	C	T	0
20	34078503	34078503	C	T	0
11	134064609	134064609	C	T	0
4	24810168	24810168	G	A	0
1	104160076	104160076	T	C	0
6	6266931	6266931	C	T	0
10	71021008	71021008	C	T	0
4	119738482	119738482	T	C	0
19	11106940	11106940	C	T	1
2	201303848	201303848	G	A	0
12	122757531	122757531	G	A	0
1	111217331	111217331	G	T	0
20	62597828	62597828	C	T	0
1	158368984	158368984	C	A	0
22	47308045	47308045	G	A	0
13	42877134	42877134	C	T	0
1	24201711	24201711	G	T	0
22	32841933	32841933	C	T	0
19	12902655	12902655	C	T	0
12	55523897	55523897	G	T	0
11	117647628	117647628	C	T	0
19	7676463	7676463	G	A	0
19	49407698	49407698	C	T	0
12	101761725	101761725	A	G	0
14	94097231	94097231	C	A	0
5	32097425	32097425	A	G	0
2	179486635	179486635	A	G	0
5	175751739	175751739	A	G	0
6	168461459	168461459	T	C	0
19	33706703	33706703	C	G	0
1	200377639	200377639	T	C	0
19	58868820	58868820	A	G	0
2	220420918	220420918	G	A	0
6	45480061	45480061	C	G	0
11	5841993	5841993	T	A	0
12	10342624	10342624	G	A	0
1	22155558	22155558	G	A	0
6	144183278	144183278	C	A	0
8	145745992	145745992	C	G	0
11	498865	498865	G	A	0
17	77758591	77758591	G	A	0
11	70052310	70052310	A	G	0
13	25285467	25285467	G	C	0
9	172124	172124	T	A	0
1	57411632	57411632	G	A	0
18	706553	706553	G	A	0
9	140400148	140400148	G	A	0
15	35273805	35273805	A	G	0
20	33148708	33148708	C	T	0
4	48542386	48542386	A	C	0
12	110783099	110783099	G	A	0
19	14150583	14150583	G	A	0
19	2833843	2833843	G	C	0
12	96350700	96350700	G	A	0
5	89933548	89933548	A	C	0
19	4433142	4433142	A	G	0
19	57175097	57175097	G	C	0
4	152204290	152204290	T	C	0
4	84243462	84243462	C	T	0
11	47767922	47767922	G	A	0
19	9296570	9296570	C	T	0
10	64573754	64573754	G	A	0
1	186024579	186024579	G	A	0
10	93771119	93771119	G	A	0
9	114155052	114155052	T	C	0
15	90349220	90349220	T	G	0
1	156255739	156255739	G	A	0
2	160840490	160840490	T	C	0
1	245180592	245180592	T	C	0
19	43092971	43092971	C	T	0
15	90177033	90177033	G	A	0
11	4869483	4869483	A	G	0
19	50917023	50917023	G	A	0
1	173915733	173915733	T	C	0
2	20137705	20137705	C	T	0
6	27419673	27419673	C	A	0
12	123970285	123970285	T	C	0
8	126021502	126021502	C	G	0
10	97380885	97380885	C	A	0
20	50803487	50803487	G	A	0
8	25718739	25718739	T	C	0
17	1516557	1516557	C	T	0
7	43918600	43918600	C	A	0
10	87362424	87362424	C	T	0
22	24220009	24220009	C	T	0
5	137754850	137754850	C	T	0
19	57723564	57723564	G	A	0
12	39734152	39734152	A	G	0
15	57524980	57524980	G	A	0
10	79581689	79581689	C	G	0
11	128786333	128786333	A	G	0
6	168434609	168434609	G	A	0
15	45404142	45404142	G	T	0
12	133244194	133244194	C	G	0
5	34824504	34824504	C	G	0
20	60775933	60775933	G	A	0
19	52148777	52148777	G	A	0
12	57441501	57441501	C	T	0
6	76576663	76576663	G	T	0
20	2312788	2312788	A	C	0
7	139611110	139611110	C	G	0
14	103597432	103597432	C	A	0
19	6375529	6375529	C	T	0
12	52825804	52825804	C	A	0
17	4575087	4575087	C	T	0
12	91550866	91550866	G	A	0
2	26717916	26717916	C	G	1
17	41169860	41169860	T	C	0
4	39448243	39448243	C	T	0
9	137716626	137716626	C	T	0
14	23745161	23745161	C	T	0
2	179458912	179458912	G	C	0
20	744569	744569	C	T	0
2	179248772	179248772	G	A	0
1	117564281	117564281	C	T	0
5	79773048	79773048	A	G	0
10	35855043	35855043	C	G	0
15	45403764	45403764	C	A	0
6	30671717	30671717	G	A	0
12	32134011	32134011	G	A	0
4	126373497	126373497	C	A	0
3	65415563	65415563	C	T	0
15	43656212	43656212	C	T	0
1	175087766	175087766	C	T	0
5	178140124	178140124	C	T	0
7	50611606	50611606	C	T	0
17	8158833	8158833	C	T	0
19	38964359	38964359	G	A	0
22	46657860	46657860	G	A	0
15	90904016	90904016	C	A	0
1	29475686	29475686	G	A	0
4	1980469	1980469	A	G	0
1	246823561	246823561	C	T	0
19	7083282	7083282	C	T	0
16	53338259	53338259	C	G	0
1	35227030	35227030	G	T	0
2	240056228	240056228	A	T	0
7	111409646	111409646	G	A	0
16	70819715	70819715	C	A	0
5	145557173	145557173	T	C	0
6	32942379	32942379	C	A	0
1	158735956	158735956	G	A	0
7	135282908	135282908	G	T	0
7	28547290	28547290	A	G	0
13	46358167	46358167	G	C	0
14	61482663	61482663	T	G	0
1	63097051	63097051	T	C	0
7	128483506	128483506	G	A	0
12	57589944	57589944	G	C	0
1	22211150	22211150	G	A	0
2	64863662	64863662	G	A	0
19	11221396	11221396	G	A	0
5	126769088	126769088	G	A	0
6	69666564	69666564	A	G	0
2	39485492	39485492	T	C	0
6	109774961	109774961	G	A	0
14	76427381	76427381	A	G	1
1	1355694	1355694	G	A	0
2	210574971	210574971	G	T	0
19	50881940	50881940	G	A	0
1	33820513	33820513	C	T	0
8	26627853	26627853	C	T	0
2	171191900	171191900	C	T	0
19	48305057	48305057	C	A	0
11	85701307	85701307	T	C	0
8	100861072	100861072	C	G	0
20	35060823	35060823	G	C	0
1	33291761	33291761	G	A	0
19	7593512	7593512	G	A	0
2	219564039	219564039	C	T	0
9	79323618	79323618	G	A	0
1	52821484	52821484	T	C	0
2	231248225	231248225	G	A	0
17	37822175	37822175	G	A	0
4	142651023	142651023	G	T	0
1	981995	981995	A	G	0
4	90169427	90169427	A	G	0
17	7329609	7329609	G	A	0
6	31583313	31583313	G	C	0
8	27649528	27649528	G	A	0
19	12246364	12246364	T	C	0
12	49360216	49360216	G	A	0
22	18077335	18077335	G	C	0
7	100675631	100675631	G	A	0
5	140958725	140958725	T	C	0
19	643528	643528	G	A	0
9	17394550	17394550	C	T	0
3	18462392	18462392	G	A	0
17	73497923	73497923	G	A	0
1	9075184	9075184	G	A	0
2	44128657	44128657	A	C	0
16	2348533	2348533	G	A	0
3	1424828	1424828	G	C	0
2	103340237	103340237	C	T	0
11	76376970	76376970	G	T	0
17	39884081	39884081	G	A	0
2	179470187	179470187	T	A	0
3	3221358	3221358	C	T	0
17	39140207	39140207	C	T	0
3	150127529	150127529	C	T	0
15	91522476	91522476	C	T	0
15	73994782	73994782	A	G	0
19	12542195	12542195	A	T	0
22	50956011	50956011	C	T	0
12	27835326	27835326	G	C	0
17	42225428	42225428	C	T	0
19	39013867	39013867	G	A	0
22	22161969	22161969	C	T	0
19	14104534	14104534	G	A	0
7	42065977	42065977	C	T	0
10	129903331	129903331	C	G	0
1	247051492	247051492	G	T	0
8	28210919	28210919	C	T	0
8	144991082	144991082	C	T	0
7	55249131	55249131	G	A	1
2	220100548	220100548	G	A	0
17	26824121	26824121	G	A	0
5	137528263	137528263	C	A	0
1	158654979	158654979	A	C	0
15	28261320	28261320	A	C	0
17	73728266	73728266	G	A	0
22	50633461	50633461	G	A	0
12	91572283	91572283	G	A	0
11	59283254	59283254	G	A	0
1	173493971	173493971	A	T	0
19	1487995	1487995	C	G	0
14	74970695	74970695	C	T	0
19	52327338	52327338	G	A	0
4	2835448	2835448	G	A	0
18	12351159	12351159	G	A	0
8	68123763	68123763	C	T	0
9	91690061	91690061	G	A	0
10	64974113	64974113	G	A	0
5	55168160	55168160	C	T	0
6	56354340	56354340	A	C	0
20	34761863	34761863	G	T	0
17	42429150	42429150	G	A	1
1	57480567	57480567	G	A	0
2	85769449	85769449	A	G	0
9	133748414	133748414	T	G	1
8	104337547	104337547	C	T	0
14	56079248	56079248	C	T	0
22	24087195	24087195	C	T	0
3	111901050	111901050	A	G	0
2	241465215	241465215	C	T	0
10	25886855	25886855	G	A	0
9	135538051	135538051	G	A	0
1	27220891	27220891	C	T	0
16	3843422	3843422	T	G	1
15	31319295	31319295	T	C	0
9	13119590	13119590	C	T	0
19	57910928	57910928	G	A	0
2	31602776	31602776	G	A	0
11	62455686	62455686	G	C	0
16	50733653	50733653	G	A	0
14	65054838	65054838	C	T	0
12	120198825	120198825	T	G	0
7	91755579	91755579	A	G	0
10	129910423	129910423	C	T	0
20	36983769	36983769	A	T	0
4	104054908	104054908	G	A	0
12	110231805	110231805	G	A	0
11	73366944	73366944	C	T	0
4	90169710	90169710	T	C	0
17	6683980	6683980	G	A	0
8	69009326	69009326	G	A	0
5	167645238	167645238	A	G	0
7	76825943	76825943	A	C	0
2	232104710	232104710	C	T	0
5	140604693	140604693	C	T	0
2	27485713	27485713	C	T	0
8	90933332	90933332	A	G	0
19	5925726	5925726	T	C	0
17	25633826	25633826	T	G	0
19	35551649	35551649	C	T	0
14	24877892	24877892	G	A	0
1	51912713	51912713	A	C	0
16	88782988	88782988	C	T	0
17	2579889	2579889	C	A	0
19	57133706	57133706	G	T	0
11	62549372	62549372	C	T	0
19	41748818	41748818	G	T	0
3	14190078	14190078	C	T	0
4	187455045	187455045	G	A	0
20	60900401	60900401	G	A	0
15	52521349	52521349	C	T	0
17	1412554	1412554	A	G	0
20	62705226	62705226	G	C	0
2	21232969	21232969	T	G	0
11	134212689	134212689	G	A	0
11	94861856	94861856	G	A	0
5	433013	433013	T	G	0
19	12989204	12989204	A	C	0
22	42321490	42321490	G	A	0
22	17447065	17447065	T	C	0
18	2674017	2674017	T	G	1
17	45916012	45916012	C	G	0
11	71192969	71192969	G	C	0
18	7007166	7007166	G	A	0
2	54482532	54482532	C	T	0
17	7577136	7577136	T	C	1
3	47277528	47277528	G	A	0
9	136328667	136328667	G	A	0
17	71193460	71193460	C	A	0
11	59344425	59344425	G	A	0
17	10312871	10312871	C	G	0
7	15601461	15601461	G	T	0
12	56718382	56718382	G	A	0
6	56918440	56918440	A	T	0
11	56258334	56258334	A	C	0
11	102825999	102825999	T	G	0
7	89790336	89790336	C	A	0
19	45895418	45895418	C	A	0
4	55136811	55136811	A	T	0
21	47635610	47635610	C	T	0
6	6266838	6266838	C	T	0
1	238050101	238050101	C	T	0
7	97847095	97847095	C	T	0
6	99930668	99930668	G	A	0
9	86518472	86518472	A	T	0
19	4154929	4154929	G	A	0
15	33218426	33218426	C	A	0
2	179426672	179426672	G	A	0
11	48510943	48510943	A	G	0
19	5785740	5785740	G	A	0
7	27239672	27239672	G	A	0
11	9838553	9838553	C	T	0
20	25196345	25196345	C	T	0
19	53762652	53762652	G	A	0
3	151545588	151545588	T	A	0
11	22646779	22646779	C	G	0
4	103644180	103644180	C	T	0
1	204429728	204429728	G	A	0
15	44952632	44952632	A	C	0
8	144891813	144891813	G	C	0
11	74000159	74000159	C	T	0
11	57069565	57069565	A	G	0
19	48953937	48953937	G	A	0
16	24950806	24950806	C	T	0
19	49110395	49110395	G	T	0
5	149755368	149755368	G	T	0
14	24568431	24568431	G	T	0
19	49387248	49387248	G	A	0
18	74592220	74592220	A	G	0
11	9834144	9834144	T	C	0
13	39587572	39587572	A	T	0
1	86890067	86890067	C	T	0
2	15701416	15701416	C	T	0
16	47117671	47117671	G	A	0
21	45736345	45736345	C	T	0
6	71232280	71232280	A	G	0
10	124335982	124335982	C	G	0
10	73571133	73571133	G	A	0
22	21982837	21982837	G	A	0
16	2983472	2983472	C	T	0
5	133686111	133686111	T	C	0
3	53883721	53883721	C	T	0
2	219259504	219259504	A	G	0
16	88778073	88778073	C	T	0
15	49776593	49776593	C	G	0
2	43814129	43814129	G	C	0
2	187627141	187627141	A	C	0
1	11887210	11887210	A	G	0
17	7578467	7578467	T	A	1
2	25464450	25464450	C	T	1
9	140509561	140509561	G	A	0
22	42463183	42463183	C	T	0
10	93952255	93952255	T	C	0
9	95482673	95482673	C	A	0
17	42426588	42426588	G	A	1
1	151011407	151011407	C	T	0
2	180809957	180809957	C	T	0
4	187549808	187549808	A	G	0
15	63597934	63597934	T	C	0
9	134346221	134346221	C	T	0
6	43646343	43646343	G	A	0
9	13140144	13140144	G	A	0
7	149558759	149558759	T	C	0
1	110766490	110766490	G	A	0
2	101192860	101192860	C	G	0
17	8161179	8161179	G	A	0
2	20824561	20824561	C	T	0
3	112059765	112059765	T	C	0
3	122354664	122354664	C	G	0
17	78081602	78081602	G	A	0
12	108912239	108912239	C	T	0
1	26497169	26497169	G	C	0
15	101109777	101109777	C	T	0
5	139743977	139743977	G	A	0
16	57785619	57785619	G	A	0
16	20348010	20348010	C	T	0
3	14861294	14861294	C	T	0
15	89402559	89402559	C	T	0
8	53044698	53044698	C	T	0
2	239038781	239038781	A	C	0
9	125289517	125289517	G	A	0
15	43363116	43363116	C	T	0
3	46899901	46899901	C	T	0
1	33059056	33059056	T	A	0
2	241724474	241724474	G	C	1
7	55269020	55269020	C	T	0
8	13259101	13259101	G	A	0
16	30795536	30795536	T	C	0
2	153476134	153476134	A	C	0
17	71027834	71027834	T	C	0
1	184764316	184764316	T	C	0
8	133856503	133856503	A	G	0
15	48548046	48548046	G	A	0
1	19407898	19407898	G	A	0
14	54882630	54882630	C	T	0
4	56325177	56325177	A	G	0
6	34840099	34840099	C	G	0
17	80430461	80430461	C	T	0
2	136567156	136567156	C	A	0
19	3119235	3119235	G	A	0
16	10775983	10775983	C	T	0
5	38886276	38886276	T	A	0
6	131973739	131973739	T	C	0
20	21689277	21689277	C	T	0
13	113140348	113140348	C	G	0
10	94051264	94051264	G	A	0
17	27963330	27963330	T	C	0
2	60780351	60780351	G	A	1
16	71884319	71884319	C	T	0
3	174577235	174577235	T	C	0
3	122645240	122645240	C	T	0
17	79171679	79171679	C	T	0
9	13188953	13188953	A	T	0
13	95899317	95899317	T	C	0
1	12014914	12014914	C	T	0
16	67318243	67318243	C	A	0
4	160262847	160262847	G	A	0
19	11344003	11344003	C	T	0
2	219508631	219508631	C	T	0
19	11238756	11238756	C	A	1
7	151800216	151800216	C	G	0
15	74911620	74911620	G	A	0
4	147830226	147830226	C	A	0
2	175622319	175622319	G	A	0
17	7578194	7578194	G	C	1
3	183950996	183950996	G	A	0
15	79082100	79082100	C	T	0
11	76750728	76750728	G	A	0
5	140603183	140603183	G	T	0
4	39458042	39458042	C	G	0
11	126147560	126147560	G	C	0
9	137623366	137623366	G	A	0
14	66190966	66190966	G	A	0
2	113977719	113977719	G	C	0
15	40594792	40594792	C	T	0
7	45960642	45960642	C	G	0
1	224484278	224484278	T	C	0
9	115938914	115938914	T	C	0
3	32201085	32201085	T	C	0
12	50043575	50043575	G	A	0
9	132400184	132400184	C	T	0
17	42152351	42152351	T	A	0
11	65350934	65350934	G	A	0
16	1412116	1412116	G	A	0
19	6755269	6755269	A	G	0
16	336925	336925	G	A	0
16	22122315	22122315	C	T	0
9	8486137	8486137	T	C	0
9	33294444	33294444	G	A	0
5	76012139	76012139	C	A	0
7	128488880	128488880	C	T	0
8	27880911	27880911	G	A	0
21	43339039	43339039	C	G	0
17	10317715	10317715	G	C	0
7	94057039	94057039	G	A	0
12	1740544	1740544	C	G	0
11	124561662	124561662	C	T	0
14	91700697	91700697	G	C	0
9	134014766	134014766	C	A	0
6	25727153	25727153	C	T	0
20	57429259	57429259	C	G	0
6	167752184	167752184	G	T	0
2	137814229	137814229	C	T	0
16	50353827	50353827	A	G	0
17	38552590	38552590	C	G	0
8	144812620	144812620	G	A	0
15	85401606	85401606	C	T	0
8	139895406	139895406	G	A	0
13	96285496	96285496	G	C	0
20	43052672	43052672	A	G	0
6	118845065	118845065	G	A	0
19	19648305	19648305	C	A	0
8	126095980	126095980	A	G	0
15	101910694	101910694	C	T	0
2	26739458	26739458	A	G	0
15	40917716	40917716	A	G	0
6	52144337	52144337	T	C	0
5	31297396	31297396	G	A	0
5	151771837	151771837	A	C	0
12	69980549	69980549	C	G	0
7	98522840	98522840	C	A	0
8	87165099	87165099	G	A	0
19	41114243	41114243	G	A	0
7	150878399	150878399	C	T	0
8	11679378	11679378	G	C	0
4	41946823	41946823	A	G	0
17	7577566	7577566	T	G	1
12	5853350	5853350	A	C	0
15	51040934	51040934	G	A	0
3	113327029	113327029	C	T	0
17	73752881	73752881	G	A	0
8	133882026	133882026	G	A	0
5	145664245	145664245	A	C	0
19	53058177	53058177	C	T	0
7	142561850	142561850	C	G	0
11	11959876	11959876	A	G	0
21	42622808	42622808	C	T	0
15	44914029	44914029	C	A	0
17	7578524	7578524	G	C	1
19	58232810	58232810	T	C	0
12	104489278	104489278	A	G	0
2	187693276	187693276	T	G	0
2	167108302	167108302	C	T	0
9	117168941	117168941	C	G	0
1	197009669	197009669	T	A	0
8	27398118	27398118	G	C	0
3	124103870	124103870	C	T	0
11	63885691	63885691	A	G	0
19	44118320	44118320	G	A	0
16	5147724	5147724	T	C	0
12	14659912	14659912	T	G	0
9	112029768	112029768	C	T	0
5	34821899	34821899	C	G	0
15	48063548	48063548	T	C	0
7	42005081	42005081	A	G	0
5	145836857	145836857	A	G	0
19	33701722	33701722	C	T	0
12	49177073	49177073	C	T	0
10	123258042	123258042	T	C	1
1	76779491	76779491	G	A	0
2	202466537	202466537	C	T	0
2	37473268	37473268	T	C	0
15	102244078	102244078	G	T	0
3	52968858	52968858	A	G	0
22	41574374	41574374	C	G	0
17	79094579	79094579	C	T	0
1	156539187	156539187	G	A	0
22	50684374	50684374	G	T	0
11	102713572	102713572	C	A	0
7	92764758	92764758	C	T	0
17	18045511	18045511	G	A	0
11	7063643	7063643	G	A	0
15	52504069	52504069	C	T	0
5	167826551	167826551	G	A	0
1	62916606	62916606	C	T	0
3	52816239	52816239	G	A	0
17	39921201	39921201	C	T	0
19	41173387	41173387	C	T	0
17	54534249	54534249	G	A	0
4	151773098	151773098	C	G	0
10	28276354	28276354	T	G	0
22	40078527	40078527	G	A	0
22	50547182	50547182	C	T	0
9	19786426	19786426	T	C	0
1	151314683	151314683	G	C	0
3	56658517	56658517	C	G	0
12	52681868	52681868	C	T	0
7	141629986	141629986	G	T	0
5	16091057	16091057	T	G	0
8	100108613	100108613	C	T	0
19	39233699	39233699	C	T	0
20	23966817	23966817	G	A	0
2	241680755	241680755	G	A	0
16	88689746	88689746	G	A	0
20	3557522	3557522	A	G	0
17	26882057	26882057	G	A	0
22	26242225	26242225	C	T	0
8	144887353	144887353	G	A	0
5	39202640	39202640	A	C	0
17	62025330	62025330	T	C	0
7	87912393	87912393	G	C	0
13	109793373	109793373	C	T	0
12	40345126	40345126	G	A	0
19	45186724	45186724	G	A	0
3	45811793	45811793	C	G	0
3	15298590	15298590	C	T	0
7	100958426	100958426	T	C	0
6	7232002	7232002	G	A	0
17	11461136	11461136	A	C	0
3	48627056	48627056	T	C	0
6	158541539	158541539	T	A	0
22	51009371	51009371	G	C	0
7	142626543	142626543	G	A	0
22	19969044	19969044	G	A	0
7	73474798	73474798	G	A	0
1	17445794	17445794	G	T	0
2	71886119	71886119	A	G	0
7	150269318	150269318	A	G	0
11	67816353	67816353	G	A	0
12	57458502	57458502	G	T	0
19	2790577	2790577	G	A	0
8	134475692	134475692	G	A	0
19	31039384	31039384	A	G	0
10	28270424	28270424	G	A	0
11	56058525	56058525	T	C	0
15	50189686	50189686	C	T	0
7	48314266	48314266	G	A	0
6	33423724	33423724	T	A	0
16	25186311	25186311	G	A	0
16	57005991	57005991	A	T	1
22	38122215	38122215	A	G	0
20	60920933	60920933	G	A	0
12	120941877	120941877	C	T	0
10	102247392	102247392	G	A	0
14	60581449	60581449	A	G	0
3	48604420	48604420	C	T	1
1	67147840	67147840	G	A	0
1	10709224	10709224	C	A	0
16	84228102	84228102	C	T	0
6	2953312	2953312	T	A	0
4	71347152	71347152	C	T	0
4	55593640	55593640	T	G	1
18	3129427	3129427	G	A	0
2	228162537	228162537	C	G	0
1	26189350	26189350	G	C	0
11	5510888	5510888	A	G	0
16	55850843	55850843	G	T	0
3	4859895	4859895	G	A	1
10	13275577	13275577	G	A	0
21	42647477	42647477	C	T	0
11	110451382	110451382	G	C	0
19	56133262	56133262	T	C	0
3	31774775	31774775	C	T	0
17	61897682	61897682	C	T	0
16	3024106	3024106	C	T	0
5	5239326	5239326	C	G	0
12	5685100	5685100	C	T	0
17	18154700	18154700	G	A	0
13	52603679	52603679	A	G	0
19	49004736	49004736	T	C	0
5	141035234	141035234	C	T	0
15	65158020	65158020	A	G	0
17	7577078	7577078	T	A	1
7	43484276	43484276	A	G	0
9	113509943	113509943	A	G	0
16	21133387	21133387	A	G	0
18	51880433	51880433	T	C	0
14	74417076	74417076	C	G	0
4	68380134	68380134	G	A	0
7	116140449	116140449	C	G	0
8	8748188	8748188	A	C	0
3	151545504	151545504	A	T	0
2	179465658	179465658	C	T	0
4	89653283	89653283	C	T	0
19	18901387	18901387	C	G	0
12	56495610	56495610	G	A	0
19	5455639	5455639	G	A	0
11	26529784	26529784	C	T	0
2	203155082	203155082	A	G	0
5	147805204	147805204	C	T	0
2	152410419	152410419	G	A	0
12	32975532	32975532	G	A	1
11	18387397	18387397	G	A	0
12	133454201	133454201	C	T	0
4	8603179	8603179	A	G	0
19	40880478	40880478	G	A	0
1	31897581	31897581	C	T	0
4	7684551	7684551	C	T	0
1	32150182	32150182	C	T	0
20	62737338	62737338	C	T	0
3	52427484	52427484	G	A	0
6	30166615	30166615	G	A	0
10	104139305	104139305	G	A	0
19	38939066	38939066	C	T	0
1	153906065	153906065	C	T	0
7	1132220	1132220	C	T	0
17	7572935	7572935	A	G	1
17	78091462	78091462	C	T	0
12	10854710	10854710	G	A	0
1	15905470	15905470	C	T	0
2	107029593	107029593	G	T	0
22	37425505	37425505	C	T	0
17	7577079	7577079	C	T	1
9	125424602	125424602	G	A	0
17	7579541	7579541	T	A	1
4	74270862	74270862	G	A	0
5	176795200	176795200	A	G	0
16	30999484	30999484	G	A	0
5	167836930	167836930	G	A	0
12	2058293	2058293	T	C	0
11	102567214	102567214	G	A	0
17	27237283	27237283	C	T	0
12	100704958	100704958	C	T	0
1	67358967	67358967	A	G	0
19	16060352	16060352	T	C	0
14	20850829	20850829	G	T	0
15	45433554	45433554	G	A	0
14	50094768	50094768	G	A	0
6	7579925	7579925	G	A	0
12	51138595	51138595	C	A	0
3	50005390	50005390	C	T	0
15	56388802	56388802	T	C	0
9	37707426	37707426	G	A	0
3	184009016	184009016	A	G	0
1	236758938	236758938	A	G	0
3	58516217	58516217	C	T	0
13	99109492	99109492	A	G	0
7	143632642	143632642	C	T	0
22	36702647	36702647	C	T	0
10	95338949	95338949	G	A	0
1	197026166	197026166	C	G	0
12	21370144	21370144	G	A	0
14	33068662	33068662	T	C	0
8	42819502	42819502	G	A	0
19	14674683	14674683	C	T	0
19	1122942	1122942	C	T	0
22	41723285	41723285	C	T	0
2	227942637	227942637	C	G	1
4	57797311	57797311	A	G	0
6	105581376	105581376	G	A	0
13	114542716	114542716	G	A	0
3	129221594	129221594	G	A	0
5	153413359	153413359	T	C	0
11	17496461	17496461	C	T	0
1	1458190	1458190	C	T	0
11	46880592	46880592	G	C	0
6	44270893	44270893	C	T	0
1	53547793	53547793	A	G	0
19	33134366	33134366	G	C	0
5	140573685	140573685	C	A	0
4	156278653	156278653	T	G	0
20	31024177	31024177	C	A	0
2	74274984	74274984	C	T	0
15	40659625	40659625	C	T	0
3	183059335	183059335	C	T	0
18	33795537	33795537	T	C	0
15	44912596	44912596	T	C	0
12	120878324	120878324	G	A	0
9	127651532	127651532	C	T	0
1	19487623	19487623	G	A	0
7	97822661	97822661	G	A	0
5	158743707	158743707	C	T	0
20	44587940	44587940	G	T	0
19	52570569	52570569	T	C	0
6	142396943	142396943	G	C	0
1	156006896	156006896	T	C	0
9	140138722	140138722	G	T	0
3	179478998	179478998	G	A	0
16	81053865	81053865	C	T	0
1	155447943	155447943	G	A	0
3	99513178	99513178	A	T	0
4	53752027	53752027	G	A	0
6	41121661	41121661	C	T	0
1	113255063	113255063	C	T	0
4	81188232	81188232	G	A	0
8	21955246	21955246	G	A	0
18	43699933	43699933	G	A	0
9	4118513	4118513	G	C	0
19	14938443	14938443	G	A	0
3	139069141	139069141	A	G	0
1	229438687	229438687	G	A	0
6	99885194	99885194	T	C	0
14	20502670	20502670	A	G	0
9	3898759	3898759	G	A	0
19	52249689	52249689	G	A	0
20	13765754	13765754	C	G	0
21	33723182	33723182	G	A	0
4	8620991	8620991	C	A	0
3	142840524	142840524	C	T	0
12	53663528	53663528	C	A	0
12	131484943	131484943	G	A	0
2	46231742	46231742	G	A	0
17	26089874	26089874	G	A	0
6	33256637	33256637	C	T	0
2	58373452	58373452	T	C	0
2	182423401	182423401	C	T	0
6	35051995	35051995	C	G	0
17	73916399	73916399	C	T	0
17	29585516	29585516	C	T	1
7	155556600	155556600	C	T	0
2	207619942	207619942	G	C	0
7	111936003	111936003	G	T	0
6	143093628	143093628	G	T	0
17	29623174	29623174	T	A	0
19	58441801	58441801	G	C	0
7	143806929	143806929	T	C	0
17	17250196	17250196	C	T	0
6	33147560	33147560	C	T	0
2	32670711	32670711	C	G	0
15	40916355	40916355	C	T	0
1	68942658	68942658	G	C	0
7	4874464	4874464	G	A	0
4	65188489	65188489	T	C	0
18	55021721	55021721	T	G	0
7	107556018	107556018	T	G	0
8	59323964	59323964	C	G	0
5	79032060	79032060	T	C	0
2	179454422	179454422	A	G	0
5	178771135	178771135	C	T	0
9	137681031	137681031	G	A	0
15	49149913	49149913	G	A	0
1	85422123	85422123	C	T	0
12	57849498	57849498	G	A	0
11	125873877	125873877	C	T	0
11	125764002	125764002	G	A	0
1	161018949	161018949	C	T	0
12	109876359	109876359	A	C	0
6	24580104	24580104	C	G	0
12	32140205	32140205	T	A	0
8	21997757	21997757	C	T	0
15	89021200	89021200	G	A	0
8	1497433	1497433	G	A	0
14	66188610	66188610	G	A	0
16	2158314	2158314	T	C	0
19	6433530	6433530	C	T	0
2	220422248	220422248	C	T	0
2	111921765	111921765	G	A	0
2	11593748	11593748	C	T	0
9	131019750	131019750	C	G	0
18	61471829	61471829	A	T	0
4	5731044	5731044	C	T	0
12	70209185	70209185	A	C	0
12	31613307	31613307	G	A	0
1	155263070	155263070	G	A	0
3	112992095	112992095	A	G	0
2	109374904	109374904	C	G	0
1	241675301	241675301	G	C	1
6	147123101	147123101	G	A	0
7	138978194	138978194	C	G	0
12	48596228	48596228	G	A	0
6	90399820	90399820	T	C	0
15	102255090	102255090	C	T	0
22	44083459	44083459	A	C	0
1	21050980	21050980	C	G	0
13	28124606	28124606	T	C	0
10	94449934	94449934	C	T	0
6	90421766	90421766	G	A	0
1	20931448	20931448	C	T	0
3	52510541	52510541	G	A	0
6	139251179	139251179	G	A	0
3	12660168	12660168	T	C	0
10	106025894	106025894	T	C	0
3	119217726	119217726	A	G	0
2	3596307	3596307	C	T	0
8	131124504	131124504	G	A	0
15	50171596	50171596	A	C	0
10	119302792	119302792	C	T	0
1	85537656	85537656	G	A	0
14	74523868	74523868	T	A	0
1	1322666	1322666	C	T	0
2	202254185	202254185	T	C	0
19	36398458	36398458	G	A	0
12	12336959	12336959	G	C	0
15	51981514	51981514	T	A	0
16	19083354	19083354	G	A	0
5	150664241	150664241	A	G	0
19	15271577	15271577	G	A	0
12	12303792	12303792	T	C	0
10	135051435	135051435	C	T	0
10	116068251	116068251	G	A	0
2	141110570	141110570	C	T	0
4	4303896	4303896	T	G	0
1	212551016	212551016	T	C	0
22	31484018	31484018	A	C	0
20	60909020	60909020	C	T	0
11	71146681	71146681	G	A	0
20	55208432	55208432	C	T	0
9	99581082	99581082	C	A	0
16	57717852	57717852	G	A	0
3	137849759	137849759	C	G	0
19	16034649	16034649	G	C	0
20	20017974	20017974	T	G	0
15	63964722	63964722	G	C	0
9	26920307	26920307	C	T	0
11	20181617	20181617	G	A	0
10	69682825	69682825	C	T	0
2	54873424	54873424	G	C	0
1	166845425	166845425	T	C	0
9	140878596	140878596	G	T	0
1	94577064	94577064	T	C	1
13	103290607	103290607	G	A	0
16	28834665	28834665	G	A	0
8	59484832	59484832	C	T	0
1	67852334	67852334	C	T	0
11	9769601	9769601	G	C	0
10	135369394	135369394	C	G	0
12	120260663	120260663	G	C	0
15	45457064	45457064	C	T	0
19	57803225	57803225	A	T	0
10	102783245	102783245	G	A	0
15	90170285	90170285	A	C	0
4	186544263	186544263	C	T	0
1	27240094	27240094	G	A	0
9	104238933	104238933	G	T	0
19	3959377	3959377	T	C	0
13	52639716	52639716	C	T	0
1	151016199	151016199	C	T	0
3	133524706	133524706	A	G	0
9	98239882	98239882	C	T	1
6	109770005	109770005	C	T	0
14	91341703	91341703	T	C	0
1	42047597	42047597	C	T	0
1	11217229	11217229	G	C	1
8	139268980	139268980	A	G	0
11	68552392	68552392	G	A	0
14	19378056	19378056	C	G	0
3	129238447	129238447	C	T	0
6	119301329	119301329	C	T	0
13	26411310	26411310	G	A	0
6	127637622	127637622	A	G	0
3	178936093	178936093	G	C	1
2	32855677	32855677	C	T	0
4	189060867	189060867	C	T	0
3	52356747	52356747	T	A	0
2	238243487	238243487	C	T	0
11	57077796	57077796	C	T	0
11	64599910	64599910	C	T	0
10	74684245	74684245	C	G	0
19	9057844	9057844	G	T	0
19	43708235	43708235	T	C	0
2	71305579	71305579	C	A	0
11	94731191	94731191	C	T	0
19	14043652	14043652	C	T	0
8	134251218	134251218	C	T	0
1	218478448	218478448	C	T	0
16	20792436	20792436	C	T	0
7	7274051	7274051	A	T	0
21	27136523	27136523	G	A	0
16	1705981	1705981	C	T	0
19	5831921	5831921	C	T	0
7	150730752	150730752	G	C	0
11	5068218	5068218	G	A	0
4	123151276	123151276	T	C	0
4	6925564	6925564	C	T	0
8	30999037	30999037	G	A	0
5	43291238	43291238	G	A	0
8	37720546	37720546	G	A	0
6	107003665	107003665	A	G	0
7	99703122	99703122	C	T	0
1	171956844	171956844	A	T	0
8	104898116	104898116	A	C	0
8	6296481	6296481	T	G	0
21	31062141	31062141	A	G	0
3	98251269	98251269	G	A	0
4	70146870	70146870	C	A	0
11	232985	232985	C	T	0
3	48699865	48699865	G	A	0
5	13886094	13886094	T	G	0
2	121997182	121997182	G	A	0
9	117165117	117165117	C	T	0
16	1872940	1872940	C	T	0
16	21014478	21014478	G	A	0
18	9254484	9254484	T	C	0
22	50656473	50656473	G	A	0
19	41257335	41257335	C	G	0
19	11096967	11096967	C	T	0
17	7573974	7573974	C	G	1
19	57036503	57036503	G	T	0
2	174227988	174227988	G	A	0
10	75407021	75407021	G	C	0
6	139563787	139563787	A	G	0
4	71500059	71500059	T	A	0
1	161087803	161087803	C	G	0
1	36897444	36897444	G	A	0
7	98460981	98460981	G	A	0
9	136273932	136273932	C	T	0
15	89866693	89866693	T	C	0
19	33306486	33306486	G	A	0
14	94849052	94849052	C	T	0
18	64211227	64211227	T	C	0
4	100003204	100003204	A	C	0
11	66358874	66358874	G	A	0
1	67786101	67786101	C	T	0
8	144993785	144993785	C	T	0
7	44147420	44147420	G	A	0
14	20345144	20345144	T	G	0
4	90856614	90856614	A	G	0
21	30934110	30934110	C	T	0
17	7576861	7576861	T	C	1
10	73057743	73057743	C	A	0
6	31750170	31750170	C	T	0
5	67589301	67589301	A	C	0
7	51096349	51096349	G	A	0
14	68265232	68265232	G	C	0
1	161721756	161721756	G	T	0
20	52198273	52198273	G	C	0
16	56518714	56518714	T	A	0
2	220034062	220034062	C	G	0
22	40805687	40805687	C	T	0
17	40265752	40265752	G	A	0
11	62520539	62520539	T	C	0
17	15929999	15929999	C	T	0
5	112770058	112770058	C	T	0
1	233802734	233802734	C	T	0
6	150289776	150289776	C	T	0
11	755887	755887	G	A	0
10	118434681	118434681	C	T	0
17	3629357	3629357	C	G	0
6	152461140	152461140	C	T	0
7	20198092	20198092	G	A	0
1	155582231	155582231	G	A	0
17	42156018	42156018	C	T	0
10	115400062	115400062	T	G	0
9	36211662	36211662	G	A	0
1	150788755	150788755	G	A	0
19	1014285	1014285	G	A	0
17	7577052	7577052	G	C	1
19	1796097	1796097	G	A	0
1	85592260	85592260	C	T	0
12	125438429	125438429	C	T	0
12	52908923	52908923	C	T	0
15	58834114	58834114	G	A	0
17	7573981	7573981	T	C	1
22	26164407	26164407	C	T	0
17	73564757	73564757	G	A	0
16	30078818	30078818	G	A	0
16	30567140	30567140	T	C	0
10	74923563	74923563	G	A	0
7	73471982	73471982	C	T	0
10	97007001	97007001	A	C	0
2	24246565	24246565	T	C	0
1	65138914	65138914	G	C	0
18	8406156	8406156	G	A	0
10	50820230	50820230	C	T	0
17	15215682	15215682	G	A	0
3	120363283	120363283	A	C	1
6	46657234	46657234	C	T	0
15	65319256	65319256	G	A	0
1	218504359	218504359	A	G	0
15	85401490	85401490	C	A	0
19	9061237	9061237	T	A	0
18	50985637	50985637	G	A	0
10	90433418	90433418	G	A	0
7	47408409	47408409	C	T	0
17	38640798	38640798	C	G	0
17	80195343	80195343	G	A	0
2	190331287	190331287	A	G	0
2	152482152	152482152	G	A	0
4	89702464	89702464	T	C	0
2	68873321	68873321	A	G	0
17	37576017	37576017	T	C	0
3	111710296	111710296	G	A	0
14	58943911	58943911	A	G	0
17	18069800	18069800	G	A	0
5	82833258	82833258	T	G	0
20	57429068	57429068	G	C	0
22	19127420	19127420	C	T	0
2	220087157	220087157	C	T	0
17	7751104	7751104	A	C	0
8	21978591	21978591	G	A	0
12	54379560	54379560	C	T	0
3	98526978	98526978	C	T	0
1	181021388	181021388	G	C	0
9	71866002	71866002	T	C	0
1	180017766	180017766	T	C	0
7	107591731	107591731	C	T	0
2	133542238	133542238	C	T	0
5	167675286	167675286	G	A	0
1	1696764	1696764	C	T	0
6	161513047	161513047	T	A	0
18	13740225	13740225	C	T	0
5	138714360	138714360	C	T	0
15	59408985	59408985	G	T	0
3	15276560	15276560	G	A	0
15	24923560	24923560	G	A	0
2	121728094	121728094	T	C	0
20	49434778	49434778	A	G	0
13	53624732	53624732	T	G	0
19	53086406	53086406	G	A	0
6	75797374	75797374	T	C	0
2	202582822	202582822	C	T	0
12	26784813	26784813	T	C	0
10	114187018	114187018	A	C	0
4	169383037	169383037	G	A	0
6	46991854	46991854	G	A	0
22	36122512	36122512	T	A	0
1	169581457	169581457	T	C	0
5	139938256	139938256	C	T	0
6	34952904	34952904	C	G	0
9	131302595	131302595	T	C	0
19	17611138	17611138	C	T	0
6	10874532	10874532	C	T	0
14	76966357	76966357	T	C	0
2	21232539	21232539	C	G	0
14	50585459	50585459	T	C	0
13	78477314	78477314	C	A	0
16	3632476	3632476	C	T	0
12	56514902	56514902	C	T	0
9	101908772	101908772	T	C	1
19	41596423	41596423	G	T	0
19	45162084	45162084	C	A	0
12	112580057	112580057	G	A	0
17	78071198	78071198	G	A	0
1	77094396	77094396	G	A	0
14	96864579	96864579	C	G	0
12	125612743	125612743	A	T	0
19	11098501	11098501	C	T	0
3	98251203	98251203	G	A	0
19	44469187	44469187	G	A	0
1	207314478	207314478	A	G	0
16	89967064	89967064	C	T	0
1	235922435	235922435	G	A	0
1	11174395	11174395	A	G	1
16	31089756	31089756	G	T	0
11	58126023	58126023	G	A	0
8	134072369	134072369	C	T	0
22	35478592	35478592	C	T	0
1	161753849	161753849	G	A	0
12	133202768	133202768	C	T	0
7	75615020	75615020	G	T	0
11	77412884	77412884	A	G	0
8	110418626	110418626	A	C	0
4	87770117	87770117	C	T	0
1	220340661	220340661	C	T	0
6	76576781	76576781	G	A	0
12	132636102	132636102	G	T	0
2	238285924	238285924	A	G	0
5	162896687	162896687	G	A	0
8	144874992	144874992	G	A	0
2	136540359	136540359	G	A	0
1	154920661	154920661	C	T	0
9	117113215	117113215	C	T	0
1	157665272	157665272	C	T	0
7	82584204	82584204	G	A	0
17	77984382	77984382	G	A	0
20	20616202	20616202	T	C	0
6	7310168	7310168	T	A	0
2	183699610	183699610	C	T	0
1	179852014	179852014	G	C	0
10	115947669	115947669	A	G	0
1	113197143	113197143	C	G	0
2	113993157	113993157	G	T	0
3	53899184	53899184	C	T	0
1	15833437	15833437	G	A	0
2	121708886	121708886	G	A	0
12	123485615	123485615	G	A	0
12	12815139	12815139	C	T	0
17	40705849	40705849	C	A	0
2	166605381	166605381	C	T	0
19	55871155	55871155	C	T	0
6	33679411	33679411	A	T	0
1	27939529	27939529	G	C	0
6	69772860	69772860	G	C	0
14	74193390	74193390	C	T	0
1	113244325	113244325	C	T	0
16	56530948	56530948	A	G	0
1	24416087	24416087	G	C	0
16	67696515	67696515	C	T	0
12	57624625	57624625	C	T	0
17	68129462	68129462	A	G	0
12	12022499	12022499	G	A	0
9	18776794	18776794	C	A	0
1	10425241	10425241	C	T	0
12	98925527	98925527	C	T	0
3	62189036	62189036	G	A	0
7	92147475	92147475	G	C	0
16	67229765	67229765	C	T	0
3	134080596	134080596	G	C	0
10	89621950	89621950	A	C	0
15	65157743	65157743	C	T	0
11	76507336	76507336	G	A	0
2	227959005	227959005	C	A	0
16	58011868	58011868	C	T	0
11	5537445	5537445	C	T	0
2	25965764	25965764	C	T	0
11	62606849	62606849	G	T	0
14	64457831	64457831	A	G	0
5	115177215	115177215	G	T	0
18	72234559	72234559	G	A	0
1	108690966	108690966	A	G	0
1	23759612	23759612	A	G	0
1	68904714	68904714	T	G	0
5	70805359	70805359	C	T	0
1	155912197	155912197	C	T	0
16	88782153	88782153	G	A	0
15	49034183	49034183	A	G	0
15	100794377	100794377	A	C	0
12	44124267	44124267	G	A	0
3	192993055	192993055	T	C	0
3	50380865	50380865	T	A	0
20	36938979	36938979	A	T	0
8	39845424	39845424	G	C	0
11	581522	581522	G	A	0
5	87516485	87516485	G	C	0
2	179474075	179474075	C	T	0
12	48723357	48723357	G	A	0
2	239016450	239016450	G	A	0
16	57601790	57601790	C	T	0
5	14374354	14374354	G	A	1
12	47163115	47163115	C	T	0
9	139401234	139401234	G	A	0
9	102988437	102988437	C	T	0
10	135003256	135003256	G	A	0
2	179410673	179410673	T	A	0
11	103048503	103048503	T	G	0
2	189945720	189945720	T	C	0
20	52773967	52773967	C	T	0
1	62293125	62293125	G	A	0
11	116661568	116661568	C	T	1
21	43988497	43988497	G	A	0
6	116784651	116784651	C	T	0
17	72832329	72832329	G	T	0
9	139393380	139393380	C	T	0
17	27225667	27225667	C	T	0
2	25042805	25042805	G	T	0
1	231474181	231474181	C	A	0
10	24909820	24909820	C	A	0
13	42460084	42460084	T	C	0
1	17296404	17296404	A	C	0
8	61655354	61655354	A	G	0
5	175823510	175823510	T	C	0
15	78921974	78921974	C	T	0
16	57466401	57466401	T	C	0
19	16528802	16528802	G	A	0
21	47704491	47704491	C	T	0
19	8551234	8551234	C	G	0
8	133925325	133925325	G	A	0
11	533875	533875	G	C	1
1	76346995	76346995	A	G	0
14	94007019	94007019	G	T	0
10	45430124	45430124	G	A	0
6	33261411	33261411	C	T	0
17	20107800	20107800	C	G	0
6	138638447	138638447	C	A	0
3	11643428	11643428	G	A	0
7	99220180	99220180	G	C	0
4	89018715	89018715	G	C	0
11	116692389	116692389	G	C	0
15	52258114	52258114	G	A	0
20	32255947	32255947	T	C	0
10	12252320	12252320	C	T	0
1	159901313	159901313	G	C	0
1	201081375	201081375	C	G	0
15	50168567	50168567	T	G	0
1	161018358	161018358	T	C	0
19	53086679	53086679	A	G	0
14	52485949	52485949	T	G	0
22	41574730	41574730	C	T	0
1	29587284	29587284	G	T	0
3	48605573	48605573	T	C	0
2	219868794	219868794	G	A	0
19	12541442	12541442	C	T	0
15	65111324	65111324	C	T	0
19	10823818	10823818	A	T	0
10	115406785	115406785	C	T	0
6	138752600	138752600	T	C	0
11	47603716	47603716	T	C	0
5	1801556	1801556	C	T	0
8	106431461	106431461	G	A	0
13	42733435	42733435	T	C	0
16	58314345	58314345	C	T	0
1	225495254	225495254	G	A	0
1	200635065	200635065	C	G	0
6	33169221	33169221	A	G	0
1	89486376	89486376	G	A	0
2	185798420	185798420	C	T	0
2	179425219	179425219	G	T	0
9	107298641	107298641	G	A	0
1	27679962	27679962	G	A	0
11	82984713	82984713	T	C	0
1	186320550	186320550	A	G	0
15	67547262	67547262	C	A	0
12	123214558	123214558	G	A	0
16	57765138	57765138	C	T	0
8	21976781	21976781	C	T	0
13	109613942	109613942	G	C	0
5	53814247	53814247	C	G	0
3	178916946	178916946	G	C	1
1	220089284	220089284	T	C	0
6	33423574	33423574	C	G	0
8	25166304	25166304	C	T	0
3	52857988	52857988	C	T	0
15	50168669	50168669	G	C	0
2	108487591	108487591	T	C	0
13	113210371	113210371	G	A	0
3	46717820	46717820	C	T	0
6	129835543	129835543	C	T	0
1	114523681	114523681	G	A	0
2	14774266	14774266	G	A	0
6	136564080	136564080	T	A	0
1	32092402	32092402	G	A	0
15	79750474	79750474	G	A	0
16	1827422	1827422	C	G	0
16	89967049	89967049	C	T	0
19	4512369	4512369	C	T	0
11	64825849	64825849	T	C	0
19	51466671	51466671	C	T	0
1	52824025	52824025	G	A	0
5	112899131	112899131	T	C	0
19	55752722	55752722	G	A	0
6	7861713	7861713	G	A	0
18	2937904	2937904	T	A	0
19	21990456	21990456	C	G	0
5	131878817	131878817	G	A	0
9	77377664	77377664	C	A	0
19	58867614	58867614	G	C	0
8	144660385	144660385	G	T	0
22	43272230	43272230	C	T	0
1	158576473	158576473	T	C	0
10	31809576	31809576	C	T	0
2	219508874	219508874	C	T	0
17	72786363	72786363	A	G	0
7	27134316	27134316	T	C	0
1	12854219	12854219	A	C	0
14	65208370	65208370	G	A	0
15	42371832	42371832	C	G	0
16	68943301	68943301	C	T	0
22	38121190	38121190	A	G	0
17	7989399	7989399	A	G	0
5	13752311	13752311	C	G	0
22	24581256	24581256	G	T	0
10	35814896	35814896	G	A	0
8	41791254	41791254	C	T	0
11	66052241	66052241	C	T	0
1	24194707	24194707	C	T	0
2	225244686	225244686	G	C	0
11	72004586	72004586	C	A	0
9	114176831	114176831	C	T	0
15	99467156	99467156	A	G	0
11	34904900	34904900	C	T	0
13	103257149	103257149	A	G	0
15	50886803	50886803	A	T	0
4	66217145	66217145	C	T	0
1	156928878	156928878	C	T	0
1	78546507	78546507	C	T	0
12	6120864	6120864	G	A	0
11	14854344	14854344	T	G	0
9	140006599	140006599	C	T	0
16	85691177	85691177	C	A	0
16	88747560	88747560	G	C	0
12	109577350	109577350	C	A	0
2	169985309	169985309	G	A	0
6	118024857	118024857	A	G	0
11	128840582	128840582	T	C	0
3	30691901	30691901	A	G	0
3	15100965	15100965	T	C	0
7	11675949	11675949	C	T	0
3	182585171	182585171	A	G	0
8	144800427	144800427	C	T	0
16	1575898	1575898	C	A	0
20	43629982	43629982	G	A	0
19	17838511	17838511	G	A	0
22	32112378	32112378	C	T	0
17	33513346	33513346	G	A	0
6	42672275	42672275	G	A	1
17	65103605	65103605	T	C	0
3	47165750	47165750	T	C	0
6	42975030	42975030	T	A	1
4	122782777	122782777	T	C	0
3	49688385	49688385	C	T	0
9	15874650	15874650	G	A	0
18	44625676	44625676	G	A	0
1	3732061	3732061	C	T	0
4	90170045	90170045	C	G	0
12	53203200	53203200	G	T	0
8	1719543	1719543	C	T	0
5	75969414	75969414	C	T	0
11	123989369	123989369	C	T	0
16	628388	628388	G	A	0
3	99998543	99998543	C	T	0
15	43498760	43498760	G	C	0
6	44199798	44199798	G	A	0
11	92498079	92498079	C	T	0
11	2441500	2441500	G	A	0
12	970413	970413	A	G	0
3	19575573	19575573	C	A	0
12	94699048	94699048	G	C	0
18	12325600	12325600	C	T	0
3	130285828	130285828	C	G	0
11	5322348	5322348	G	A	0
16	3024395	3024395	C	T	0
22	37875431	37875431	G	C	0
4	7062654	7062654	C	T	0
2	167142893	167142893	C	T	0
17	73723340	73723340	G	A	0
19	5719718	5719718	G	C	0
4	16000008	16000008	C	T	0
19	15233577	15233577	G	A	0
20	5170822	5170822	C	T	0
2	179396305	179396305	G	A	0
9	441409	441409	G	T	0
5	150276083	150276083	G	A	0
19	763549	763549	C	T	0
1	89521758	89521758	C	A	0
16	3712947	3712947	T	C	0
21	47572869	47572869	A	G	0
8	1574965	1574965	C	G	0
8	67926684	67926684	C	A	0
6	55039594	55039594	T	C	0
11	92086081	92086081	T	G	0
1	152324071	152324071	G	A	0
2	202591249	202591249	C	T	0
1	110593630	110593630	A	G	0
10	31134168	31134168	C	T	0
19	17476210	17476210	C	T	0
2	235951307	235951307	G	A	0
5	60050467	60050467	T	C	0
8	104778659	104778659	G	A	0
12	40728881	40728881	G	T	0
16	21698939	21698939	G	C	0
1	16725897	16725897	G	C	0
9	131862873	131862873	G	A	0
14	36004576	36004576	C	G	0
22	45726520	45726520	G	A	0
21	43161772	43161772	G	C	0
7	95222168	95222168	A	G	0
9	118997562	118997562	C	T	0
2	46602969	46602969	G	A	0
16	28838262	28838262	G	T	0
17	48604699	48604699	C	G	0
17	62019075	62019075	C	T	0
10	98064397	98064397	G	A	0
13	35733888	35733888	G	A	0
18	59739907	59739907	T	C	1
7	100160246	100160246	C	G	0
7	4260987	4260987	C	T	0
1	201752541	201752541	G	T	0
19	57065521	57065521	C	A	0
1	245862232	245862232	G	A	0
20	61981792	61981792	G	A	0
19	12501689	12501689	G	T	0
8	124266337	124266337	G	A	0
7	104749516	104749516	G	A	0
15	42019389	42019389	A	G	0
14	90451011	90451011	G	C	0
5	160061418	160061418	T	C	0
15	41988304	41988304	C	T	0
1	212141961	212141961	A	G	0
17	78156536	78156536	T	A	0
6	43029098	43029098	C	T	0
8	21997008	21997008	C	T	0
3	45561778	45561778	A	G	0
12	43823460	43823460	A	G	0
15	62211628	62211628	C	T	0
3	122632265	122632265	T	C	0
1	89528898	89528898	A	G	0
1	232600621	232600621	C	A	0
10	121662333	121662333	C	T	0
9	131117794	131117794	G	A	0
17	19584871	19584871	A	G	0
8	42038092	42038092	C	T	0
5	170883789	170883789	C	T	0
8	82630445	82630445	C	T	0
9	138379135	138379135	C	G	0
1	152329501	152329501	G	A	0
15	65489643	65489643	C	T	0
15	91428760	91428760	A	G	0
11	47470377	47470377	C	T	0
2	25050780	25050780	C	T	0
16	15809038	15809038	C	T	0
13	101278046	101278046	G	T	0
11	4616019	4616019	G	A	0
10	105349295	105349295	G	T	0
7	123302397	123302397	G	A	0
14	105996058	105996058	C	G	0
16	22320804	22320804	C	T	0
9	140325539	140325539	A	G	0
11	117395691	117395691	C	T	0
9	86258544	86258544	G	A	0
1	179041106	179041106	G	A	0
7	5792595	5792595	C	T	0
7	117171122	117171122	T	A	1
15	62254707	62254707	G	A	0
2	152382728	152382728	C	T	0
2	189928711	189928711	G	A	0
1	158057827	158057827	G	A	0
17	28548843	28548843	T	C	0
16	31499761	31499761	G	A	0
4	78082097	78082097	C	G	0
7	103191646	103191646	A	C	0
16	31338248	31338248	T	A	0
2	233633139	233633139	C	T	0
3	4730279	4730279	A	G	0
11	9810889	9810889	C	T	0
6	152671356	152671356	G	A	0
20	50235243	50235243	G	A	0
2	27327217	27327217	C	T	0
1	214817913	214817913	G	A	0
1	1421511	1421511	C	T	0
14	96798873	96798873	T	C	0
1	89845996	89845996	G	A	0
10	24820801	24820801	G	A	0
1	232943099	232943099	T	C	0
2	37010492	37010492	C	G	0
13	28143331	28143331	C	T	0
11	117329506	117329506	G	A	0
2	130910937	130910937	G	C	0
11	113561623	113561623	G	A	0
19	6047468	6047468	C	T	0
19	41066249	41066249	G	A	0
14	71540423	71540423	A	C	0
17	5087520	5087520	G	T	0
2	217281019	217281019	A	G	0
2	196722239	196722239	T	C	0
17	79954519	79954519	C	G	0
15	66729152	66729152	G	C	1
12	104122732	104122732	A	G	0
2	99012444	99012444	C	G	0
19	5772961	5772961	C	G	0
10	75104876	75104876	T	C	0
2	138727784	138727784	G	T	0
10	94821918	94821918	A	C	0
14	23375482	23375482	C	T	0
15	90769028	90769028	G	C	0
4	169312753	169312753	G	A	0
14	45653046	45653046	G	A	0
2	196571445	196571445	C	T	0
11	63488310	63488310	C	T	0
8	144662885	144662885	T	C	0
16	66423366	66423366	C	T	0
20	34092235	34092235	G	A	0
15	55669344	55669344	T	C	0
1	22183631	22183631	C	T	0
9	127662748	127662748	T	C	0
8	113678635	113678635	C	T	0
5	14390408	14390408	G	T	0
3	4725454	4725454	C	T	0
13	24411877	24411877	G	A	0
15	45391892	45391892	C	T	0
2	228846437	228846437	C	A	0
7	151269778	151269778	T	A	1
5	112173765	112173765	A	G	0
20	76915	76915	A	G	0
3	52432890	52432890	C	G	0
13	39264624	39264624	A	G	0
14	23549866	23549866	T	A	0
19	50964850	50964850	G	A	0
16	28841300	28841300	G	A	0
1	20224082	20224082	G	A	0
8	67062692	67062692	T	C	0
1	155736043	155736043	G	A	0
3	114014482	114014482	C	T	0
15	55724734	55724734	G	A	1
6	143092442	143092442	G	A	0
11	73179452	73179452	G	A	0
16	57063690	57063690	G	A	0
22	40037071	40037071	G	A	0
12	25699378	25699378	A	T	0
16	8890029	8890029	C	T	0
2	152582014	152582014	T	C	0
12	133220443	133220443	C	T	0
15	65917020	65917020	T	G	0
7	82582183	82582183	T	C	0
5	39390632	39390632	G	A	0
1	16558758	16558758	G	A	0
5	13786290	13786290	T	C	0
19	49376497	49376497	C	T	0
12	56663950	56663950	G	A	0
11	130011886	130011886	G	A	0
12	18234384	18234384	A	C	0
14	20388940	20388940	A	G	0
16	3486720	3486720	C	T	0
6	42626534	42626534	G	A	0
3	161221317	161221317	C	T	0
15	68599976	68599976	T	C	0
2	242815091	242815091	G	A	0
11	8494765	8494765	T	C	0
4	52928496	52928496	C	G	0
1	159276024	159276024	C	G	0
17	27437614	27437614	C	T	0
11	124494857	124494857	C	T	0
11	46916329	46916329	G	A	0
5	140603237	140603237	C	A	0
2	176803043	176803043	A	G	0
6	36168158	36168158	C	T	0
2	190535312	190535312	C	T	0
21	47832779	47832779	T	C	0
19	36205631	36205631	G	A	0
11	108200946	108200946	C	T	0
4	142152628	142152628	C	A	0
2	96076664	96076664	G	C	0
12	122091039	122091039	G	A	0
1	85559287	85559287	C	T	0
1	200618239	200618239	G	A	0
12	10342545	10342545	C	A	0
17	80730329	80730329	C	A	0
19	881682	881682	G	A	0
10	108380217	108380217	G	C	0
14	77769205	77769205	A	G	0
19	49357004	49357004	C	T	0
19	1785519	1785519	C	G	0
2	11922624	11922624	A	G	0
13	41834667	41834667	G	A	0
6	150210706	150210706	T	A	0
12	56385153	56385153	G	C	0
19	54314200	54314200	T	C	0
16	30097869	30097869	G	A	0
11	14665778	14665778	C	G	0
18	72226588	72226588	G	A	0
9	2635572	2635572	G	A	0
18	60206924	60206924	C	T	0
11	76892617	76892617	G	C	0
8	87878785	87878785	C	T	0
1	162729746	162729746	A	G	0
17	3854680	3854680	G	A	0
6	7583607	7583607	A	C	0
19	17166794	17166794	A	C	0
1	159922202	159922202	G	A	0
5	39201973	39201973	G	A	0
14	94844968	94844968	T	C	0
15	51828779	51828779	G	T	0
12	80199388	80199388	C	T	0
11	114392710	114392710	A	T	0
11	61026391	61026391	G	A	0
10	101559103	101559103	C	T	0
17	62576955	62576955	T	C	0
14	24424252	24424252	T	C	0
12	124856791	124856791	C	T	0
1	160340646	160340646	G	A	0
12	51752998	51752998	A	G	0
12	2797713	2797713	G	A	0
16	81303860	81303860	G	A	0
19	33696493	33696493	G	A	0
4	1388459	1388459	C	T	0
11	13410649	13410649	C	A	0
1	85395309	85395309	T	G	0
18	7002282	7002282	G	A	0
18	9255952	9255952	A	C	0
16	71784148	71784148	G	A	0
8	41812893	41812893	G	A	0
11	62343087	62343087	C	G	0
15	72252252	72252252	G	C	0
19	38591845	38591845	G	A	0
16	67360778	67360778	T	A	0
13	113814376	113814376	G	A	0
8	144992432	144992432	C	T	0
12	120139663	120139663	G	A	0
8	42176895	42176895	A	G	0
15	55520891	55520891	C	G	1
7	11487039	11487039	C	T	0
20	3065268	3065268	G	C	0
16	31437377	31437377	C	A	0
5	149357411	149357411	T	C	0
18	61255992	61255992	C	T	0
3	176765306	176765306	T	C	1
19	50902163	50902163	C	T	0
8	134477183	134477183	G	A	0
13	51501570	51501570	T	C	0
1	150902505	150902505	G	T	0
12	88454737	88454737	T	C	0
8	144994412	144994412	C	T	0
7	107342438	107342438	G	A	1
6	47678483	47678483	G	A	0
20	54961381	54961381	A	G	0
7	63720619	63720619	T	G	0
9	27202986	27202986	C	T	0
19	57175471	57175471	C	T	0
8	27514325	27514325	G	A	0
14	59112900	59112900	C	T	0
16	11824569	11824569	G	A	0
1	236390004	236390004	T	C	0
10	75397540	75397540	A	G	0
6	80732156	80732156	G	C	0
4	1165137	1165137	C	G	0
19	9578509	9578509	C	G	0
19	18047270	18047270	C	T	0
5	63256667	63256667	C	T	0
11	5410869	5410869	A	G	0
2	29274738	29274738	G	A	0
22	47083103	47083103	T	G	0
16	2147955	2147955	C	T	0
11	62767229	62767229	T	C	0
8	57026538	57026538	G	A	0
1	197407750	197407750	A	C	0
12	123414481	123414481	C	T	0
22	40661337	40661337	A	G	0
10	71851586	71851586	G	A	0
1	76198422	76198422	G	A	1
11	21555968	21555968	G	T	0
6	76558200	76558200	G	A	0
4	6303833	6303833	G	A	0
2	85051198	85051198	G	A	0
2	233392983	233392983	C	A	0
7	86990823	86990823	A	G	0
2	242757847	242757847	G	A	0
9	97213780	97213780	A	G	0
2	179463259	179463259	C	G	0
10	96322455	96322455	A	T	0
3	47286297	47286297	A	C	0
2	61181278	61181278	A	G	0
4	153802251	153802251	C	T	0
10	127460834	127460834	G	A	0
15	38632033	38632033	A	G	0
6	31122521	31122521	G	A	0
12	49425268	49425268	A	G	0
17	7579492	7579492	T	G	1
16	58001183	58001183	C	T	0
11	18373429	18373429	C	T	0
4	187542224	187542224	T	C	0
2	167138234	167138234	G	T	0
6	3077184	3077184	A	T	0
2	27870748	27870748	G	A	0
16	89220502	89220502	G	C	0
9	137710886	137710886	C	T	0
4	187628365	187628365	C	T	0
7	107546805	107546805	G	A	0
7	20778608	20778608	T	C	0
10	59955947	59955947	C	A	0
19	55386806	55386806	A	G	0
4	6303981	6303981	G	T	1
11	71155910	71155910	C	G	0
17	78179366	78179366	A	G	0
4	80329168	80329168	A	T	0
6	32011283	32011283	C	T	0
19	58050186	58050186	G	A	0
10	95394659	95394659	A	G	0
14	38286819	38286819	G	A	0
2	239307520	239307520	A	G	0
15	59516890	59516890	G	C	0
12	114261066	114261066	C	A	0
8	9413571	9413571	C	T	0
4	13601371	13601371	G	A	0
9	133957467	133957467	G	A	0
18	76755082	76755082	G	A	0
19	53854386	53854386	T	G	0
12	19498778	19498778	A	G	0
17	78091456	78091456	G	A	0
7	141313956	141313956	G	A	0
5	13759051	13759051	C	T	0
13	108882435	108882435	T	C	0
6	7249047	7249047	C	T	0
10	102247417	102247417	T	C	0
20	25459586	25459586	C	T	0
11	62343432	62343432	G	A	0
2	152527577	152527577	C	T	0
19	51135724	51135724	C	G	0
10	68857433	68857433	A	G	0
12	70724071	70724071	A	G	0
9	95796886	95796886	G	A	0
5	94253633	94253633	C	G	0
15	91523600	91523600	C	T	0
10	45799338	45799338	G	A	0
17	56572727	56572727	G	A	0
20	3002853	3002853	G	A	0
1	201832629	201832629	G	C	0
11	8959387	8959387	A	G	0
1	22839558	22839558	A	G	0
1	223986364	223986364	C	G	0
6	142519642	142519642	C	G	0
2	174227969	174227969	C	T	0
1	44156709	44156709	G	A	0
4	3318242	3318242	A	T	0
15	59172244	59172244	C	G	0
16	2111903	2111903	T	A	1
9	20944676	20944676	G	A	0
15	42702149	42702149	G	A	0
2	54482861	54482861	G	A	0
5	1219662	1219662	C	T	0
19	37383243	37383243	C	T	0
2	207460838	207460838	C	T	0
17	4722103	4722103	C	T	0
3	49060501	49060501	G	C	0
2	128338323	128338323	T	C	0
20	13747440	13747440	T	C	0
11	65780794	65780794	C	T	0
10	74896536	74896536	A	G	0
17	56638894	56638894	T	G	0
7	31008743	31008743	C	A	0
2	109382582	109382582	C	G	0
8	145134859	145134859	G	A	0
21	47410173	47410173	G	T	1
1	62993829	62993829	G	A	0
3	121386930	121386930	C	T	0
1	207108847	207108847	C	A	0
19	58232001	58232001	C	T	0
22	36054718	36054718	C	A	0
19	803572	803572	C	A	0
22	40139905	40139905	T	C	0
21	45838410	45838410	G	A	0
3	49210362	49210362	A	G	0
3	3188154	3188154	C	G	0
2	160798408	160798408	C	T	0
2	152432756	152432756	T	C	0
17	56291720	56291720	C	T	0
21	43161465	43161465	C	T	0
11	1480446	1480446	T	C	0
2	71740999	71740999	G	A	0
7	140221673	140221673	G	A	0
8	27461864	27461864	G	C	0
11	124617553	124617553	T	A	0
9	123932020	123932020	A	C	0
3	53769522	53769522	C	T	0
18	48703509	48703509	A	G	0
4	8242650	8242650	G	A	0
12	663113	663113	G	A	0
11	865591	865591	G	A	0
2	220404764	220404764	C	T	0
1	1453123	1453123	C	T	1
5	43539132	43539132	C	T	0
7	107569510	107569510	G	A	0
2	43973005	43973005	A	G	0
19	58564856	58564856	G	A	0
4	57797276	57797276	C	T	0
12	48249448	48249448	C	A	0
4	57840110	57840110	T	C	0
3	78666790	78666790	G	A	0
14	94770840	94770840	C	T	0
9	2060832	2060832	G	A	1
13	37011943	37011943	G	A	0
17	9680524	9680524	G	A	0
16	20994175	20994175	C	T	0
9	78506249	78506249	A	G	0
15	60653157	60653157	G	C	0
15	40660570	40660570	T	C	0
22	38209587	38209587	G	A	0
12	18552703	18552703	C	A	0
2	33749109	33749109	A	G	0
10	104493352	104493352	C	A	0
11	74914427	74914427	G	T	0
16	82033639	82033639	G	C	0
3	135969333	135969333	T	C	0
2	103040785	103040785	G	T	0
3	43121410	43121410	G	C	0
1	166905974	166905974	T	A	0
10	18828484	18828484	C	T	0
12	108917310	108917310	G	A	0
16	2029136	2029136	T	A	0
3	121415295	121415295	C	T	0
15	77756668	77756668	A	G	0
11	28119249	28119249	T	G	0
14	45645867	45645867	A	G	0
2	209113260	209113260	C	A	0
17	48741453	48741453	C	T	0
17	7572977	7572977	A	T	1
18	67864963	67864963	C	T	0
7	6806396	6806396	C	G	0
22	51183252	51183252	C	T	0
1	177247891	177247891	G	A	0
19	14877157	14877157	T	G	0
10	17730057	17730057	C	G	0
19	15565254	15565254	C	T	0
9	117129860	117129860	T	A	0
8	21985113	21985113	G	A	0
1	43896940	43896940	A	G	0
21	45977974	45977974	C	T	0
6	42689562	42689562	A	T	0
8	145008989	145008989	C	T	0
9	99694198	99694198	C	T	0
10	76855540	76855540	C	G	0
12	57441173	57441173	A	G	0
17	7133683	7133683	C	T	0
20	25507157	25507157	C	T	0
14	77796148	77796148	G	A	0
5	142779412	142779412	C	G	0
19	50412178	50412178	G	A	0
18	67816191	67816191	G	A	0
2	237489421	237489421	G	A	0
9	85605378	85605378	T	C	0
6	132271569	132271569	G	A	0
6	26448550	26448550	G	A	0
1	247013683	247013683	A	C	0
9	13188791	13188791	G	T	0
19	12786383	12786383	C	T	0
2	202503750	202503750	C	T	0
19	58879423	58879423	T	G	0
5	80409665	80409665	C	T	0
3	38158533	38158533	T	C	0
6	151152382	151152382	C	G	0
5	90000228	90000228	T	G	0
3	124174118	124174118	C	A	0
22	20760373	20760373	C	A	0
19	19153665	19153665	G	A	0
15	89857934	89857934	C	G	0
11	74054002	74054002	A	C	0
12	76741065	76741065	T	C	0
1	241031889	241031889	C	T	0
8	104412680	104412680	C	T	0
17	38487580	38487580	C	T	0
6	26156744	26156744	G	C	0
3	44636203	44636203	G	A	0
9	90499542	90499542	G	A	0
7	44148898	44148898	G	A	0
16	31088615	31088615	C	T	0
2	241401917	241401917	G	A	0
19	57133571	57133571	G	T	0
16	87677941	87677941	G	A	0
5	68706333	68706333	T	G	0
9	5797891	5797891	T	C	0
16	1823820	1823820	G	T	0
22	47189576	47189576	C	T	0
16	70894086	70894086	G	C	0
2	63666966	63666966	A	G	0
4	79321940	79321940	G	C	0
16	88951463	88951463	G	A	0
10	116038571	116038571	G	A	0
1	147094231	147094231	C	T	0
5	141036124	141036124	C	G	0
17	48437366	48437366	A	G	0
11	5010902	5010902	A	T	0
11	108383040	108383040	T	C	0
17	7579343	7579343	T	C	1
20	5966673	5966673	C	G	0
6	30572421	30572421	G	A	0
11	129306868	129306868	G	A	0
18	2667009	2667009	A	T	1
2	55056597	55056597	C	T	0
1	151499465	151499465	G	A	0
11	124561592	124561592	G	A	0
16	2234782	2234782	C	T	0
10	26409632	26409632	G	T	0
7	19156583	19156583	G	A	1
7	38796580	38796580	T	C	0
9	37744457	37744457	G	A	0
17	7578284	7578284	C	G	1
20	47711448	47711448	A	G	0
17	7579412	7579412	G	T	1
3	48626114	48626114	C	T	0
12	55715098	55715098	T	C	0
10	75187934	75187934	T	C	0
2	196791271	196791271	A	G	0
1	45974837	45974837	C	T	0
10	101595933	101595933	T	C	0
3	109052800	109052800	G	C	0
22	41982107	41982107	C	T	0
15	55632919	55632919	T	C	0
7	55238900	55238900	C	T	0
7	131853205	131853205	C	T	0
16	30750930	30750930	G	A	0
20	47587747	47587747	G	A	0
8	41832298	41832298	C	T	0
12	110034233	110034233	C	G	0
17	73221449	73221449	C	G	0
15	62993369	62993369	A	G	0
6	26234786	26234786	C	T	0
4	99982411	99982411	T	G	0
19	11728118	11728118	G	A	0
12	49420010	49420010	C	T	1
3	122943951	122943951	T	A	0
19	41903210	41903210	G	C	0
16	30666243	30666243	A	G	0
2	170007504	170007504	C	T	0
21	28302331	28302331	C	T	0
19	52519763	52519763	C	T	0
19	38135620	38135620	T	A	0
17	43922888	43922888	G	A	0
15	84651393	84651393	C	T	0
7	151846011	151846011	C	T	0
22	50656658	50656658	G	T	0
19	1827631	1827631	G	A	0
22	36054792	36054792	C	T	0
2	110902080	110902080	T	C	0
6	90457153	90457153	G	C	0
19	38800181	38800181	C	T	0
12	6664850	6664850	G	A	0
2	233243522	233243522	C	T	0
10	134591261	134591261	C	T	0
7	128486390	128486390	G	A	0
16	5139255	5139255	C	T	0
19	50140151	50140151	C	T	0
17	56386000	56386000	C	T	0
17	7578542	7578542	G	T	1
11	55371816	55371816	G	T	0
11	64056720	64056720	G	T	0
13	20220869	20220869	A	G	0
14	77750166	77750166	G	T	0
12	132329949	132329949	G	A	0
19	44351400	44351400	G	C	0
6	152462359	152462359	T	C	0
18	47810383	47810383	G	C	0
6	56918640	56918640	A	G	0
4	169928022	169928022	G	C	0
4	169432906	169432906	C	A	0
14	32563038	32563038	G	A	0
22	30054252	30054252	G	A	0
1	32196952	32196952	C	G	0
12	123213863	123213863	T	C	0
1	86591511	86591511	T	C	0
3	196388480	196388480	A	G	0
1	152281765	152281765	C	T	0
4	10446802	10446802	C	T	0
12	51759298	51759298	C	T	0
5	131396476	131396476	C	T	0
11	61183641	61183641	C	T	0
11	47282116	47282116	C	T	0
3	46486882	46486882	G	A	0
10	111667495	111667495	G	C	0
20	62595198	62595198	C	T	0
10	135098607	135098607	G	A	0
3	130290120	130290120	G	A	0
3	148927063	148927063	T	A	0
9	37126778	37126778	G	A	0
4	154524580	154524580	A	T	0
1	44463625	44463625	C	T	0
6	167754923	167754923	G	A	0
17	77984347	77984347	G	A	0
8	86121566	86121566	A	C	0
10	105361851	105361851	C	T	0
15	64968438	64968438	A	G	0
17	38252187	38252187	G	A	0
4	6611614	6611614	G	A	0
3	44285125	44285125	G	C	0
4	75938322	75938322	G	T	0
8	22424657	22424657	G	A	0
6	75833070	75833070	G	C	0
9	33472069	33472069	C	T	0
7	144288583	144288583	G	T	0
15	44881483	44881483	G	A	0
17	7579448	7579448	G	T	1
7	15725909	15725909	T	G	0
11	1267487	1267487	C	A	0
16	16276385	16276385	C	T	0
5	42711350	42711350	G	T	0
4	185038989	185038989	C	T	0
12	57577167	57577167	G	A	0
19	35449248	35449248	C	T	0
5	149782804	149782804	C	T	0
4	169632749	169632749	A	C	0
11	73687952	73687952	C	T	0
12	4700446	4700446	G	T	0
16	3063968	3063968	T	A	0
19	15234195	15234195	G	A	0
2	1459995	1459995	G	A	0
22	50297709	50297709	T	C	0
6	49479756	49479756	A	G	0
2	112630964	112630964	C	A	0
12	85285728	85285728	C	T	0
9	79320541	79320541	T	C	0
1	158747364	158747364	C	A	0
11	105769101	105769101	G	A	0
1	236201538	236201538	G	A	0
5	56170977	56170977	G	A	0
14	24534457	24534457	G	A	0
12	6128596	6128596	C	T	0
13	39263360	39263360	G	A	0
1	212553310	212553310	G	C	0
1	248004874	248004874	C	T	0
2	101019076	101019076	G	A	0
17	72345405	72345405	G	A	0
5	101709139	101709139	G	A	0
2	30480348	30480348	G	A	0
2	10927483	10927483	C	T	0
3	149243884	149243884	T	A	0
19	8808007	8808007	C	T	0
3	52521549	52521549	G	A	0
6	656464	656464	G	A	0
6	46977637	46977637	T	C	0
20	42744652	42744652	A	G	0
5	179743991	179743991	T	G	0
6	76640802	76640802	C	T	0
12	109048102	109048102	T	C	0
8	107773549	107773549	G	A	0
4	154626226	154626226	C	A	0
16	85667657	85667657	G	A	0
8	23049369	23049369	C	A	0
4	46930571	46930571	A	T	0
7	149547338	149547338	C	T	0
8	1842691	1842691	T	A	0
5	36039737	36039737	G	T	0
6	30671657	30671657	G	T	0
7	33044916	33044916	G	A	0
11	119599199	119599199	G	A	0
6	43156435	43156435	G	A	0
7	148508727	148508727	T	A	1
16	4016465	4016465	C	G	0
22	25255683	25255683	A	G	0
3	40275446	40275446	G	A	0
11	123814521	123814521	C	A	0
19	7592423	7592423	C	T	0
8	17924785	17924785	G	T	0
1	63070327	63070327	T	C	0
5	6611887	6611887	G	A	0
8	27319208	27319208	T	C	0
11	598467	598467	C	T	0
14	104027332	104027332	T	A	0
9	131939334	131939334	G	A	0
8	124154582	124154582	A	C	0
17	27380494	27380494	G	A	0
2	58392970	58392970	T	C	0
16	1128920	1128920	G	A	0
14	74824603	74824603	G	A	0
4	128685467	128685467	T	C	0
7	12409434	12409434	C	G	0
17	41003365	41003365	A	G	0
5	137897387	137897387	A	G	0
2	74594037	74594037	A	G	0
17	8131915	8131915	C	T	0
8	94748211	94748211	C	T	0
2	180815325	180815325	G	C	0
4	1643099	1643099	T	C	0
18	61324102	61324102	A	G	0
6	46660710	46660710	A	C	0
10	72489104	72489104	G	A	0
5	139193777	139193777	C	A	0
1	48701473	48701473	G	T	0
6	31378476	31378476	T	A	0
16	68961547	68961547	C	T	0
11	116968951	116968951	C	T	0
2	54853294	54853294	C	T	0
3	130380774	130380774	C	T	0
2	21242745	21242745	G	A	0
4	108868604	108868604	T	C	0
2	234250943	234250943	G	A	0
3	53839113	53839113	C	G	0
1	46976916	46976916	A	C	0
16	84492792	84492792	C	A	0
15	42682293	42682293	G	A	0
17	33255117	33255117	T	C	0
12	57870676	57870676	G	A	0
2	220404295	220404295	T	C	0
12	50232753	50232753	C	G	0
10	14909802	14909802	G	A	0
9	6534775	6534775	G	T	0
10	63212725	63212725	G	C	0
2	167145152	167145152	G	A	0
1	89250427	89250427	C	T	0
8	38959389	38959389	A	G	0
19	42569416	42569416	A	G	0
6	46846067	46846067	T	C	0
8	36793352	36793352	T	A	0
11	65146965	65146965	A	G	0
12	109283249	109283249	C	G	0
20	60921254	60921254	C	T	0
13	32906738	32906738	C	T	0
14	68046006	68046006	A	G	0
12	123006830	123006830	C	T	0
15	65943009	65943009	C	A	0
17	42988700	42988700	C	A	0
19	41622256	41622256	C	T	0
8	95869024	95869024	A	G	0
5	44815210	44815210	A	T	0
3	132427048	132427048	G	C	0
17	46190709	46190709	G	A	0
2	202900905	202900905	C	A	0
9	130286071	130286071	G	A	0
3	183967664	183967664	G	T	0
13	99171636	99171636	C	T	0
2	219922380	219922380	C	T	1
19	55879711	55879711	G	A	0
22	46768888	46768888	C	T	0
6	7558419	7558419	A	G	0
1	184680881	184680881	C	T	0
4	87653616	87653616	C	G	0
20	23016578	23016578	G	A	0
21	38460535	38460535	C	T	0
7	94257603	94257603	G	A	1
7	150164109	150164109	G	T	0
8	104897732	104897732	G	C	0
6	135318574	135318574	G	A	0
1	6639397	6639397	A	G	0
12	133365681	133365681	T	C	0
16	28913912	28913912	G	A	0
8	12878689	12878689	G	C	0
22	50657826	50657826	C	T	0
7	100466151	100466151	C	T	0
7	104717501	104717501	C	A	0
2	108475959	108475959	G	A	0
6	34839469	34839469	G	A	0
2	179453853	179453853	G	T	0
11	36597039	36597039	A	C	0
11	6635788	6635788	G	T	0
14	73969627	73969627	G	A	0
6	149772606	149772606	C	T	0
18	10696484	10696484	G	A	0
14	51224649	51224649	C	A	0
16	67214488	67214488	G	A	0
1	209791825	209791825	G	A	0
17	78320413	78320413	G	A	0
1	208315787	208315787	G	A	0
7	43594218	43594218	G	A	0
22	43089518	43089518	C	T	0
13	113201952	113201952	G	C	0
19	19752631	19752631	C	T	0
11	110108362	110108362	G	C	0
19	1800301	1800301	G	A	0
16	30122836	30122836	C	T	0
16	67969563	67969563	C	A	0
2	29259594	29259594	C	T	0
7	143098568	143098568	C	T	0
3	134080598	134080598	A	G	0
16	46696376	46696376	C	T	0
7	99091496	99091496	C	T	0
5	70805683	70805683	A	G	0
10	118236631	118236631	G	C	0
16	51175772	51175772	T	C	0
6	62887164	62887164	A	T	0
2	74489351	74489351	G	T	0
9	126135697	126135697	A	G	0
3	138762931	138762931	G	T	0
20	34208689	34208689	C	G	0
11	47306049	47306049	C	T	0
15	43724694	43724694	T	C	0
17	76130079	76130079	A	G	0
6	131910684	131910684	T	C	0
13	36909276	36909276	A	T	0
15	75336760	75336760	A	G	0
12	55726242	55726242	T	C	0
17	6367610	6367610	G	A	0
6	32825149	32825149	G	A	0
11	836083	836083	A	G	0
6	129470160	129470160	G	A	0
6	116879313	116879313	G	A	0
14	60622820	60622820	T	G	0
15	63053910	63053910	C	T	0
18	6890047	6890047	T	C	0
5	160042908	160042908	C	T	0
14	75567848	75567848	G	A	0
1	9107671	9107671	G	A	0
8	124113074	124113074	A	G	0
15	41812834	41812834	C	T	0
12	120241184	120241184	G	C	0
3	66449416	66449416	C	T	0
2	201757042	201757042	C	A	0
16	2153447	2153447	C	T	0
2	113067706	113067706	G	A	0
19	22155519	22155519	C	G	0
4	147247138	147247138	A	G	0
11	64756870	64756870	G	T	0
3	48456740	48456740	A	C	0
11	55761844	55761844	T	A	0
15	89401730	89401730	C	T	0
11	47738990	47738990	A	G	0
1	46425065	46425065	A	G	0
18	43502328	43502328	G	C	0
9	38615951	38615951	T	A	0
2	178592832	178592832	G	T	0
4	165890824	165890824	C	A	0
6	72011117	72011117	C	T	0
12	6440039	6440039	A	T	1
19	55872229	55872229	C	T	0
11	67174388	67174388	G	A	0
18	51820317	51820317	T	C	0
9	101068526	101068526	C	T	1
18	44087608	44087608	C	T	0
4	120481454	120481454	G	A	0
10	125426153	125426153	G	T	0
2	37215861	37215861	T	C	0
20	5528441	5528441	G	A	0
17	10599118	10599118	A	C	0
1	157509026	157509026	C	T	0
15	50152609	50152609	G	A	0
22	46777855	46777855	G	A	0
1	23769067	23769067	G	A	0
1	159802795	159802795	G	A	0
4	109670417	109670417	A	G	0
22	39710158	39710158	T	C	0
1	151150543	151150543	T	A	0
4	114278161	114278161	C	T	0
17	7318422	7318422	G	A	0
1	31899521	31899521	C	T	0
19	17086046	17086046	T	C	0
16	30441265	30441265	C	A	0
9	131186810	131186810	A	G	0
15	89807138	89807138	G	C	0
4	4304338	4304338	G	A	0
21	46888345	46888345	G	A	0
7	66660313	66660313	G	T	0
13	114112412	114112412	C	T	0
10	43609940	43609940	A	G	1
9	15744280	15744280	G	A	0
15	59931339	59931339	T	C	0
2	103335415	103335415	T	C	0
3	129034739	129034739	C	T	0
20	47587742	47587742	G	A	0
2	138163324	138163324	C	T	0
20	58519243	58519243	T	C	0
6	31939147	31939147	C	G	0
7	121624034	121624034	G	T	0
1	7998309	7998309	G	T	0
3	111667816	111667816	G	A	0
21	15558388	15558388	C	A	0
18	29598984	29598984	G	A	0
20	467063	467063	C	T	0
11	43923151	43923151	G	A	0
1	155252408	155252408	G	A	0
12	104179143	104179143	C	G	0
7	143555946	143555946	C	G	0
10	15262988	15262988	G	A	0
1	14106047	14106047	T	C	0
1	228553861	228553861	C	T	0
15	73616252	73616252	C	T	0
4	187541679	187541679	G	A	0
16	818663	818663	C	T	0
3	9719029	9719029	T	A	0
8	38124839	38124839	C	T	0
16	628934	628934	G	A	0
2	230902112	230902112	T	C	0
10	7759603	7759603	A	G	0
17	18196044	18196044	C	T	0
17	67181720	67181720	G	A	0
1	47755237	47755237	T	A	0
2	98354542	98354542	G	A	0
21	41725503	41725503	C	T	0
17	7576890	7576890	T	C	1
12	50834251	50834251	C	A	0
7	143748005	143748005	C	A	0
10	72505030	72505030	T	C	0
19	43233954	43233954	A	C	0
19	313553	313553	C	T	0
6	24178818	24178818	C	T	0
18	77171227	77171227	G	A	0
16	223309	223309	T	C	1
6	70098659	70098659	A	G	0
2	219856897	219856897	C	A	0
4	47565696	47565696	A	C	0
7	123109276	123109276	T	C	0
1	54678227	54678227	A	G	0
15	31234006	31234006	C	G	0
19	44466952	44466952	C	T	0
17	60059805	60059805	C	T	0
9	95992101	95992101	C	T	0
3	46010071	46010071	C	T	0
16	4934205	4934205	C	T	0
20	60994649	60994649	C	T	0
12	68696499	68696499	G	T	0
19	55549586	55549586	C	T	0
9	5787167	5787167	T	C	0
1	154321574	154321574	G	A	0
16	4924995	4924995	T	C	0
4	91230373	91230373	C	A	0
7	133812232	133812232	C	T	0
14	24113343	24113343	C	T	0
1	161494869	161494869	G	C	0
2	1457485	1457485	G	A	0
17	6900337	6900337	G	A	0
17	7577124	7577124	C	G	1
1	48705195	48705195	A	T	0
16	28330344	28330344	C	G	0
17	29221072	29221072	G	C	0
19	16860790	16860790	G	A	0
11	7586990	7586990	G	A	0
19	53667843	53667843	C	G	0
10	76980674	76980674	G	A	0
1	46500266	46500266	G	C	0
2	179404631	179404631	C	T	0
4	3475289	3475289	C	T	0
4	5687147	5687147	C	T	0
19	5071058	5071058	C	T	1
14	74059076	74059076	C	G	0
1	43905354	43905354	C	T	0
11	433326	433326	G	A	0
2	73493613	73493613	C	T	0
3	183669276	183669276	G	T	0
5	176024762	176024762	C	T	0
13	46358083	46358083	C	T	0
6	70966509	70966509	C	G	0
9	5756257	5756257	C	T	0
7	143141125	143141125	C	T	0
15	78401676	78401676	C	T	0
12	48596757	48596757	A	G	0
17	45234283	45234283	G	A	0
16	52473588	52473588	G	C	0
21	37444891	37444891	G	A	0
6	51523984	51523984	T	G	0
19	49878179	49878179	C	T	0
3	58109354	58109354	A	G	0
1	207647208	207647208	G	A	0
6	31852706	31852706	C	T	0
4	100512411	100512411	G	A	1
3	42679132	42679132	A	G	0
6	74446146	74446146	A	G	0
1	45981416	45981416	A	G	0
7	120382607	120382607	G	C	0
3	71021784	71021784	C	T	1
6	96984263	96984263	C	A	0
12	6094250	6094250	G	A	0
6	31934578	31934578	G	A	0
17	39017942	39017942	G	C	0
1	22178362	22178362	C	T	0
19	59028089	59028089	G	A	0
19	53385014	53385014	C	A	0
19	7589886	7589886	C	A	0
17	73498660	73498660	C	T	0
2	238249182	238249182	C	T	0
11	5462663	5462663	A	G	0
11	64571991	64571991	C	A	0
10	64967956	64967956	C	T	0
11	65620424	65620424	G	A	0
18	56202335	56202335	G	A	0
13	77745768	77745768	T	G	0
6	7579557	7579557	G	A	0
12	53676994	53676994	T	G	0
1	55473985	55473985	A	G	0
4	47850202	47850202	T	A	0
11	6661155	6661155	C	T	0
3	78680339	78680339	C	T	0
8	20028969	20028969	A	G	0
19	42861647	42861647	C	T	0
16	84872183	84872183	G	A	0
10	95418708	95418708	C	T	0
1	173456905	173456905	T	C	0
17	7578492	7578492	C	G	1
21	33738961	33738961	A	C	0
17	42254567	42254567	T	C	0
4	120213669	120213669	C	T	0
11	71817089	71817089	T	G	0
3	47451863	47451863	G	C	0
11	77884880	77884880	A	C	0
5	52379242	52379242	G	A	0
3	128181845	128181845	G	A	0
17	8700980	8700980	T	C	0
3	73114215	73114215	A	G	0
20	60889646	60889646	C	T	0
19	40902749	40902749	G	A	0
17	47219405	47219405	C	T	0
17	7483149	7483149	G	A	0
17	17698558	17698558	A	G	0
5	175824701	175824701	G	A	0
12	52946717	52946717	A	T	0
18	71797831	71797831	T	C	0
16	58757658	58757658	C	T	0
2	11706704	11706704	A	C	0
7	108154902	108154902	C	T	0
17	60744792	60744792	C	T	0
6	36259126	36259126	G	A	0
22	38121217	38121217	G	A	0
9	134350131	134350131	A	G	0
3	122437308	122437308	C	T	0
3	45049009	45049009	G	A	0
22	19422339	19422339	G	A	0
9	131246266	131246266	G	A	0
18	44057718	44057718	C	T	1
17	7577040	7577040	G	A	1
2	204016252	204016252	C	G	0
15	65862519	65862519	T	C	0
6	24576664	24576664	C	T	0
1	63868013	63868013	G	A	0
11	83962331	83962331	T	C	0
1	204170926	204170926	G	A	0
19	9075489	9075489	G	A	0
17	61987166	61987166	C	T	0
5	74654542	74654542	G	A	0
17	7572989	7572989	C	A	1
6	28331537	28331537	G	T	0
19	287747	287747	G	A	0
1	54509117	54509117	C	T	0
1	19565308	19565308	G	A	0
11	68315556	68315556	A	C	0
19	9204495	9204495	C	G	0
14	76201564	76201564	C	T	0
8	110431369	110431369	A	G	0
1	16344290	16344290	G	A	0
3	64601137	64601137	T	C	0
16	18826523	18826523	G	C	0
20	3766716	3766716	C	G	0
14	77715173	77715173	G	T	0
8	145139325	145139325	G	A	0
8	141554341	141554341	C	T	1
14	95669909	95669909	C	T	0
4	149357039	149357039	G	A	0
5	70948574	70948574	A	G	1
14	21866017	21866017	A	T	0
1	177902755	177902755	C	G	0
6	24178785	24178785	A	T	0
22	24123132	24123132	G	A	0
20	33330483	33330483	G	T	0
14	76201609	76201609	C	G	0
10	101935785	101935785	G	A	0
19	55751237	55751237	G	A	0
13	21215438	21215438	A	G	0
1	21191147	21191147	C	T	0
1	1961528	1961528	G	C	0
17	7577608	7577608	C	T	1
1	75688065	75688065	G	C	0
11	66372978	66372978	C	T	0
19	52887968	52887968	C	A	0
14	81610173	81610173	A	G	0
14	64469987	64469987	G	A	0
3	52417925	52417925	G	A	0
11	76867797	76867797	C	G	0
10	26457684	26457684	G	A	0
1	43783588	43783588	G	A	0
3	30713705	30713705	T	C	1
2	40366633	40366633	A	G	0
3	170805189	170805189	G	A	0
21	47821511	47821511	C	T	0
17	26089912	26089912	C	A	0
22	50559011	50559011	T	G	0
19	31770056	31770056	G	A	0
18	19345899	19345899	T	A	0
4	72306364	72306364	G	A	0
14	45693510	45693510	C	A	0
4	96761317	96761317	A	T	0
1	181754532	181754532	A	G	0
17	61557757	61557757	G	A	0
16	11785206	11785206	C	G	0
14	45468647	45468647	G	A	0
2	74592253	74592253	G	A	0
2	97779615	97779615	A	G	0
13	23929933	23929933	A	T	0
1	21808098	21808098	G	A	0
21	45959879	45959879	C	T	0
11	68701266	68701266	C	A	0
7	140043303	140043303	C	T	0
5	11346665	11346665	C	T	0
10	103900757	103900757	C	T	0
7	102246400	102246400	G	T	0
17	43483073	43483073	C	A	0
3	186435401	186435401	G	A	0
3	119165904	119165904	C	T	0
12	101731902	101731902	C	A	0
12	56817149	56817149	T	C	0
2	33488405	33488405	C	T	0
11	62910971	62910971	G	C	0
3	47452913	47452913	C	T	0
12	53681828	53681828	A	G	0
1	40770482	40770482	C	A	1
2	79348691	79348691	A	T	0
2	96076636	96076636	G	T	0
19	2253655	2253655	C	T	0
9	135781244	135781244	G	A	0
3	46755989	46755989	C	T	0
8	12958048	12958048	T	C	0
21	34632998	34632998	A	G	0
4	128802306	128802306	G	A	0
17	7572931	7572931	T	C	1
18	28648096	28648096	G	A	0
3	193182746	193182746	G	A	0
3	48685415	48685415	G	A	0
7	149172050	149172050	T	G	0
22	24919590	24919590	A	G	0
8	146076491	146076491	G	A	0
19	52399809	52399809	C	T	0
3	150917073	150917073	A	G	0
15	86312792	86312792	C	T	0
4	187541576	187541576	T	C	0
22	21990914	21990914	T	G	0
5	123983513	123983513	T	C	0
3	124174035	124174035	G	C	0
5	74892218	74892218	T	G	0
1	226128618	226128618	C	T	0
19	8436358	8436358	C	G	0
1	99164391	99164391	G	A	0
16	67327627	67327627	G	A	0
13	31232366	31232366	G	A	0
19	36276173	36276173	A	T	0
2	20096761	20096761	G	A	0
12	65634804	65634804	A	G	0
16	67980156	67980156	A	C	0
1	115469147	115469147	C	T	0
13	39918104	39918104	G	A	0
12	56094743	56094743	C	T	0
11	76372477	76372477	G	T	0
7	27824896	27824896	C	T	0
8	33361318	33361318	G	A	0
3	134080466	134080466	C	T	0
6	30680724	30680724	T	C	0
15	64716258	64716258	C	A	0
15	74659821	74659821	C	T	0
5	80409452	80409452	C	T	0
16	55880379	55880379	A	G	0
9	135202132	135202132	G	A	0
4	99970010	99970010	A	G	0
18	6975941	6975941	T	C	0
22	40803483	40803483	C	T	0
19	56545029	56545029	G	A	0
19	49174129	49174129	C	T	0
11	74559176	74559176	G	A	0
7	27195974	27195974	C	T	0
4	126239724	126239724	A	G	0
1	224553587	224553587	A	G	0
4	177113807	177113807	T	C	0
5	36035910	36035910	C	T	0
4	48069676	48069676	G	C	0
2	17881607	17881607	C	T	0
2	202514352	202514352	C	G	0
14	24736907	24736907	T	A	0
3	121303844	121303844	A	G	0
22	31536160	31536160	G	A	0
5	137680874	137680874	G	A	0
2	128408865	128408865	C	T	0
2	27729708	27729708	T	C	0
14	105180917	105180917	G	A	0
14	101005556	101005556	C	T	0
1	10714504	10714504	C	T	0
9	175706	175706	A	T	0
7	75615704	75615704	G	A	0
20	45919002	45919002	A	G	0
11	64665786	64665786	G	A	0
20	17616309	17616309	T	C	0
11	63312104	63312104	G	A	0
15	101605687	101605687	C	T	0
1	35260593	35260593	C	A	0
17	61417655	61417655	G	A	0
8	146067112	146067112	C	G	0
9	125582900	125582900	A	T	0
21	38117257	38117257	G	A	0
3	33060001	33060001	G	A	0
11	73748613	73748613	C	G	0
15	75981563	75981563	C	T	0
2	29297025	29297025	C	T	0
4	2950128	2950128	T	G	0
3	52780874	52780874	T	C	0
17	78272228	78272228	G	A	0
15	40913069	40913069	G	A	0
18	10471601	10471601	A	G	0
7	142638355	142638355	C	T	0
15	55916623	55916623	C	A	0
15	41272465	41272465	C	A	0
19	37005135	37005135	C	T	0
1	151131507	151131507	G	A	0
20	10622140	10622140	T	C	0
10	45430329	45430329	G	C	0
5	149433646	149433646	A	G	1
4	48563628	48563628	T	C	0
11	113644328	113644328	C	T	0
8	37707288	37707288	C	T	0
2	179539095	179539095	T	C	0
9	140396131	140396131	C	G	0
11	18330590	18330590	T	C	0
18	72173090	72173090	G	C	0
22	41783402	41783402	G	A	0
16	22237190	22237190	G	T	0
13	53420575	53420575	C	T	0
20	23965936	23965936	C	A	0
11	67161251	67161251	G	A	0
5	171777385	171777385	C	T	0
17	62028975	62028975	T	G	0
10	119044322	119044322	G	T	0
19	35501201	35501201	T	C	0
9	140938297	140938297	G	A	0
15	76726587	76726587	C	G	0
16	57931415	57931415	G	A	0
11	65638018	65638018	G	A	0
7	45005387	45005387	G	A	0
6	27278779	27278779	G	A	0
1	6269588	6269588	G	C	0
8	1728597	1728597	C	T	0
13	86369412	86369412	G	C	0
3	170625475	170625475	C	T	0
15	42005634	42005634	G	C	0
9	140057746	140057746	G	A	1
6	43472982	43472982	C	T	0
11	10785386	10785386	A	G	0
1	158390065	158390065	C	G	0
2	101654136	101654136	C	T	0
1	229783446	229783446	G	A	0
2	113953328	113953328	G	A	0
14	71443678	71443678	G	C	0
22	22868340	22868340	T	C	0
8	53025771	53025771	C	T	0
1	186045615	186045615	G	C	0
6	41318542	41318542	A	G	0
19	6222638	6222638	G	A	0
14	103574815	103574815	G	A	0
10	127344606	127344606	G	A	0
2	217069076	217069076	A	G	0
1	94476430	94476430	A	T	0
11	73689006	73689006	G	A	0
2	227876939	227876939	G	A	0
14	102514916	102514916	C	T	0
22	21385867	21385867	C	T	0
3	130279230	130279230	C	G	0
16	89813023	89813023	G	T	0
19	2111718	2111718	T	A	0
4	68490831	68490831	C	T	0
19	15483879	15483879	G	A	0
6	57017042	57017042	C	T	0
11	119044205	119044205	C	T	0
14	50088252	50088252	T	C	0
3	49698286	49698286	G	A	0
16	334474	334474	C	T	0
1	179858474	179858474	C	T	0
20	17956489	17956489	C	T	0
8	10396275	10396275	A	G	0
13	31232669	31232669	G	A	0
16	89655101	89655101	G	T	0
2	47600974	47600974	C	T	0
3	155838503	155838503	C	T	0
14	105175634	105175634	G	A	0
22	40814931	40814931	C	T	0
19	6697698	6697698	C	T	0
9	103008902	103008902	C	T	0
1	212115386	212115386	G	A	0
4	144127344	144127344	G	A	0
12	58207035	58207035	G	A	0
6	132891483	132891483	T	C	0
18	3126872	3126872	T	C	0
15	58853173	58853173	A	G	0
15	45437165	45437165	G	A	0
22	41077283	41077283	C	T	0
7	123296037	123296037	G	A	0
19	51857542	51857542	C	G	0
8	124705504	124705504	G	A	0
16	58075680	58075680	G	A	0
14	79933604	79933604	C	G	0
22	38051291	38051291	C	T	0
18	7013986	7013986	T	G	0
9	117186682	117186682	G	A	0
17	76967888	76967888	C	T	0
7	100304727	100304727	A	G	0
16	71570828	71570828	A	G	0
13	111114645	111114645	G	A	0
11	68704131	68704131	A	T	0
17	7572941	7572941	G	T	1
22	30803557	30803557	C	A	0
1	21226270	21226270	A	G	0
17	56350928	56350928	T	C	0
18	9570314	9570314	G	T	0
19	4513398	4513398	C	A	0
6	129649451	129649451	G	A	0
17	41002342	41002342	C	G	0
11	58295554	58295554	T	C	0
1	161518292	161518292	T	C	0
5	89918460	89918460	T	C	0
15	75981766	75981766	T	A	0
21	43864739	43864739	C	G	0
7	107602034	107602034	C	T	0
11	67269435	67269435	C	T	0
7	47408865	47408865	C	A	0
15	50550620	50550620	T	C	0
17	2996146	2996146	T	C	0
10	1284357	1284357	C	T	0
5	56111747	56111747	C	G	0
6	33281812	33281812	A	T	0
14	71413777	71413777	A	G	0
17	7606137	7606137	A	G	0
6	64791884	64791884	A	G	0
3	128780945	128780945	T	A	0
19	19153636	19153636	T	C	0
8	139164065	139164065	C	T	0
1	227174257	227174257	A	G	0
13	109779848	109779848	A	G	0
3	196613167	196613167	T	C	0
1	109940226	109940226	C	T	0
3	129247638	129247638	G	A	0
4	73179481	73179481	T	C	0
16	71163545	71163545	G	C	0
2	179498796	179498796	A	T	0
5	161985	161985	G	A	0
4	126240480	126240480	G	A	0
1	166904703	166904703	C	G	0
4	57180698	57180698	C	T	0
2	48668110	48668110	G	T	0
1	237890440	237890440	G	C	0
4	114279690	114279690	G	A	0
6	33996020	33996020	G	A	0
17	79994109	79994109	C	T	0
16	1485098	1485098	C	A	0
19	47570871	47570871	G	A	0
6	10791950	10791950	A	G	0
7	149189988	149189988	C	T	0
16	11000590	11000590	G	A	0
18	67688014	67688014	G	C	0
7	94855379	94855379	T	A	0
5	168233458	168233458	C	T	0
1	161161275	161161275	G	A	0
9	116269811	116269811	G	A	0
10	70645644	70645644	G	A	0
13	108861972	108861972	T	C	0
3	48629118	48629118	C	T	0
20	56195341	56195341	G	A	0
17	4451868	4451868	A	G	0
11	8959248	8959248	G	C	0
7	128490096	128490096	C	T	0
2	80529879	80529879	C	T	0
2	128367270	128367270	G	A	0
1	152279623	152279623	G	C	0
17	59763275	59763275	C	G	0
7	142605807	142605807	A	C	0
1	22176915	22176915	C	T	0
3	12641893	12641893	C	T	0
18	61228352	61228352	C	T	0
12	70794092	70794092	C	T	0
1	197297623	197297623	T	A	0
13	108861260	108861260	T	G	0
11	36614155	36614155	G	T	0
22	43564024	43564024	C	G	0
2	111551706	111551706	C	G	0
9	22451362	22451362	T	C	0
1	207139122	207139122	C	T	0
12	54911705	54911705	C	G	0
4	169215036	169215036	C	T	0
19	5867376	5867376	C	T	0
20	34263098	34263098	G	A	0
3	9991040	9991040	A	G	0
11	57466653	57466653	G	A	0
1	45980599	45980599	C	T	0
3	32031544	32031544	C	T	0
19	40149189	40149189	G	A	0
2	175779868	175779868	C	T	0
12	65153001	65153001	A	G	0
17	7578415	7578415	A	G	1
4	106640368	106640368	A	G	0
8	95897776	95897776	G	C	0
7	121691493	121691493	G	T	0
3	42728101	42728101	T	C	0
2	112583374	112583374	T	C	0
14	104643681	104643681	C	T	0
4	139140466	139140466	G	A	0
12	10149837	10149837	G	T	0
7	151878119	151878119	G	A	0
5	89949369	89949369	T	A	0
10	126673442	126673442	C	T	0
19	5778593	5778593	C	T	0
20	43378869	43378869	T	C	0
5	137481490	137481490	A	G	0
1	46089271	46089271	G	C	0
1	109477429	109477429	C	G	0
14	77872445	77872445	C	T	0
1	40751670	40751670	G	A	0
7	149558470	149558470	G	A	0
4	68380179	68380179	T	G	0
7	100682108	100682108	T	C	0
1	109837826	109837826	G	A	0
17	76178710	76178710	G	C	0
7	82583221	82583221	G	C	0
19	49357057	49357057	C	T	0
3	154146753	154146753	A	G	0
17	78280970	78280970	C	A	0
13	20716169	20716169	G	A	0
12	117908997	117908997	G	A	0
14	105173964	105173964	C	T	0
17	72352833	72352833	T	C	0
6	106968273	106968273	G	A	0
16	75276543	75276543	G	T	0
6	144508534	144508534	G	A	0
22	42293075	42293075	G	C	0
17	1183534	1183534	G	A	0
5	148989236	148989236	C	G	0
10	108923974	108923974	C	T	0
17	63739233	63739233	C	T	0
7	130021636	130021636	T	C	0
12	39079346	39079346	G	T	0
4	944215	944215	G	A	0
7	65446986	65446986	T	C	0
1	64102017	64102017	G	A	0
5	13885137	13885137	G	A	0
19	8550874	8550874	C	G	0
7	99145805	99145805	T	A	0
5	50090983	50090983	G	A	0
11	133816063	133816063	G	A	0
12	56719123	56719123	C	A	0
12	80203775	80203775	T	C	0
19	47424893	47424893	A	C	0
2	220348543	220348543	C	T	0
15	43816683	43816683	T	G	0
19	12788186	12788186	C	T	0
13	44456447	44456447	G	A	0
17	62542060	62542060	T	C	0
11	49175437	49175437	G	T	0
11	6622574	6622574	C	T	0
19	362294	362294	T	C	0
5	176025850	176025850	T	C	0
19	57863046	57863046	T	G	0
13	29286850	29286850	C	T	0
19	9061453	9061453	C	T	0
12	52912787	52912787	C	A	0
5	54429302	54429302	A	T	0
1	112299351	112299351	T	G	0
11	15212346	15212346	C	T	0
5	148999987	148999987	A	G	0
10	94694132	94694132	A	T	0
22	31971355	31971355	G	A	0
10	79744045	79744045	A	G	0
2	33500143	33500143	G	A	0
7	129929571	129929571	G	A	0
11	74705658	74705658	C	G	0
2	74763418	74763418	C	G	0
2	183703240	183703240	G	A	0
16	49670556	49670556	G	A	0
6	30653288	30653288	G	C	0
12	78444822	78444822	A	T	0
3	184910520	184910520	T	C	0
15	43821587	43821587	G	A	0
2	69664514	69664514	A	C	0
20	50139902	50139902	C	G	0
15	34657209	34657209	C	T	0
11	74547491	74547491	C	T	0
2	136682043	136682043	C	T	0
16	67183690	67183690	G	T	0
11	59189757	59189757	C	T	0
14	24610144	24610144	C	A	0
16	720268	720268	G	C	0
6	28195233	28195233	T	G	0
2	121989430	121989430	G	A	0
5	79027890	79027890	C	T	0
20	60909059	60909059	C	T	0
8	11565904	11565904	A	G	0
15	41796300	41796300	C	T	0
22	46785209	46785209	G	A	0
9	109687602	109687602	A	G	0
6	38835874	38835874	G	A	0
8	67040600	67040600	G	A	0
14	45644334	45644334	A	G	0
7	100463832	100463832	C	T	0
1	223984103	223984103	G	T	0
11	120769334	120769334	G	A	0
19	36605268	36605268	T	C	0
7	128490480	128490480	A	G	0
4	110791178	110791178	A	C	0
10	95326941	95326941	G	A	0
17	4885005	4885005	C	T	0
10	75188032	75188032	C	T	0
11	26465332	26465332	A	C	0
11	85346810	85346810	G	A	0
15	52901567	52901567	G	A	0
9	100071732	100071732	C	T	0
4	89190058	89190058	G	A	0
3	3084090	3084090	G	A	0
11	66618339	66618339	C	T	0
5	24488195	24488195	T	G	0
16	31488323	31488323	G	C	0
10	100003874	100003874	C	T	0
5	16572138	16572138	T	C	0
22	30057201	30057201	A	G	0
4	90170394	90170394	G	A	0
16	57707334	57707334	T	C	0
6	168319425	168319425	A	G	0
2	71709037	71709037	C	T	0
2	220428308	220428308	C	T	0
17	56679787	56679787	G	A	0
16	2983208	2983208	C	T	0
2	10803091	10803091	T	C	0
17	29548875	29548875	T	C	1
16	57685238	57685238	C	T	0
11	76062560	76062560	T	G	0
2	191364902	191364902	G	C	0
11	124253187	124253187	G	A	0
11	55032518	55032518	C	T	0
19	58639813	58639813	C	T	0
7	54612450	54612450	T	C	0
1	12056281	12056281	G	T	1
10	45878049	45878049	C	T	0
3	44935126	44935126	C	T	0
10	102783262	102783262	C	T	0
1	193119437	193119437	C	T	0
5	140553875	140553875	A	G	0
9	32544240	32544240	C	T	0
5	90059236	90059236	A	G	0
3	136573583	136573583	C	T	0
14	33292160	33292160	C	T	0
1	186114603	186114603	C	T	0
2	219206265	219206265	G	A	0
21	33873743	33873743	C	A	0
3	57627400	57627400	A	G	0
16	30490667	30490667	A	G	0
1	150477446	150477446	G	A	0
13	26434343	26434343	G	T	0
19	58189858	58189858	C	T	0
11	123893819	123893819	G	A	0
3	197501078	197501078	G	A	0
12	52967375	52967375	C	T	0
8	38940533	38940533	C	T	0
3	2787351	2787351	G	C	0
6	109766674	109766674	C	T	0
8	119945274	119945274	C	T	0
19	19327766	19327766	G	C	0
16	25704274	25704274	G	A	0
2	20160322	20160322	A	C	0
20	58567506	58567506	C	A	0
3	10114940	10114940	G	T	0
4	148579078	148579078	C	T	0
16	2049763	2049763	T	C	0
9	39102578	39102578	G	T	0
11	720157	720157	C	G	0
7	6038872	6038872	T	C	0
14	70633450	70633450	C	T	0
2	198495744	198495744	T	C	0
7	121011451	121011451	C	G	0
10	79565561	79565561	C	T	0
20	4705654	4705654	G	T	0
10	106075216	106075216	C	A	0
10	81372113	81372113	A	G	0
19	1257170	1257170	G	A	0
17	74562202	74562202	T	A	0
17	74094020	74094020	G	A	0
19	49341302	49341302	C	G	0
1	171527189	171527189	A	G	0
4	57797117	57797117	T	G	0
12	91502732	91502732	A	G	0
4	85678252	85678252	A	C	0
9	3856144	3856144	G	A	0
9	38396889	38396889	G	A	0
20	60902401	60902401	C	T	0
19	38945887	38945887	A	G	0
19	58152236	58152236	C	G	0
15	34649133	34649133	C	T	0
17	44788473	44788473	G	A	0
11	66238774	66238774	C	T	0
1	5947406	5947406	T	C	0
19	9058024	9058024	G	A	0
15	54003132	54003132	T	C	0
1	9804665	9804665	G	A	0
9	132484576	132484576	G	A	0
18	42529888	42529888	A	C	0
11	58978867	58978867	A	G	0
19	36045865	36045865	C	G	0
3	49051931	49051931	C	T	0
5	36227619	36227619	T	C	0
18	56587845	56587845	G	T	0
17	7576896	7576896	T	G	1
9	75357379	75357379	G	A	0
19	6935074	6935074	C	T	0
17	42397400	42397400	C	A	0
19	13220417	13220417	C	T	0
1	248039432	248039432	C	T	0
6	51720791	51720791	C	A	0
17	42635645	42635645	C	T	0
19	1924269	1924269	G	A	0
5	132736662	132736662	G	C	0
10	135012347	135012347	G	A	0
8	63928009	63928009	C	T	0
9	88633725	88633725	C	G	0
20	19955714	19955714	C	T	0
16	597421	597421	G	A	0
15	65930467	65930467	C	T	0
9	35813079	35813079	C	A	0
8	117950736	117950736	C	G	0
2	21232827	21232827	T	C	0
5	176517769	176517769	G	C	0
13	41899926	41899926	G	C	0
1	183556090	183556090	C	T	0
17	33592795	33592795	T	C	0
2	179407526	179407526	C	T	0
7	21765441	21765441	C	G	0
16	1499062	1499062	C	T	0
3	33450750	33450750	T	C	0
21	48069524	48069524	C	T	0
9	6644619	6644619	G	T	0
14	103369652	103369652	C	T	0
10	76797628	76797628	T	C	0
9	119460430	119460430	C	T	0
2	36737208	36737208	G	C	0
10	26825039	26825039	C	G	0
17	29631676	29631676	C	G	0
2	100022562	100022562	C	T	0
1	100349947	100349947	A	G	0
5	32058117	32058117	C	T	0
9	140941438	140941438	G	A	0
5	177151187	177151187	T	C	0
3	121209245	121209245	C	T	0
19	39002737	39002737	C	G	0
8	110457063	110457063	T	A	0
11	62554200	62554200	C	T	0
17	67246622	67246622	C	T	0
10	114182140	114182140	C	G	0
19	17449043	17449043	G	A	0
11	66468094	66468094	C	T	0
16	1841424	1841424	C	T	0
2	165555969	165555969	T	G	0
3	186570912	186570912	C	T	0
11	32861769	32861769	A	T	0
8	442598	442598	G	A	0
10	105799255	105799255	G	T	0
7	43917299	43917299	G	A	0
3	30713913	30713913	T	A	1
19	41384811	41384811	G	A	0
16	25251565	25251565	T	C	0
3	42784449	42784449	G	A	0
17	14110397	14110397	A	G	0
5	36039593	36039593	T	C	0
1	21013939	21013939	G	T	0
17	80016047	80016047	C	T	0
1	213415050	213415050	A	T	0
12	132549253	132549253	C	T	0
20	25450637	25450637	C	T	0
14	76368496	76368496	C	T	0
7	120782060	120782060	C	A	0
12	133351806	133351806	T	G	0
11	75442246	75442246	G	A	0
17	27434171	27434171	C	T	0
1	151158059	151158059	G	A	0
15	40659494	40659494	G	A	0
12	420184	420184	G	A	0
3	142030435	142030435	T	C	0
1	118609474	118609474	G	C	0
3	123471301	123471301	C	T	0
15	63882919	63882919	A	G	0
14	75182656	75182656	C	T	0
5	141331103	141331103	G	T	0
8	95186161	95186161	A	G	0
20	46264263	46264263	G	A	0
1	166827391	166827391	G	A	0
8	101153319	101153319	C	T	0
10	95381756	95381756	C	T	0
8	132051802	132051802	C	A	0
2	232393430	232393430	C	A	0
4	13605887	13605887	G	T	0
21	45709914	45709914	C	T	0
20	858831	858831	T	G	0
5	5463122	5463122	G	T	0
7	92732923	92732923	C	A	0
7	99780419	99780419	A	G	0
11	61641309	61641309	G	T	0
2	179429577	179429577	A	C	0
14	104642403	104642403	G	C	0
17	9066153	9066153	C	T	0
16	89936600	89936600	G	A	0
10	126520030	126520030	G	A	0
4	22456529	22456529	T	C	0
1	109394376	109394376	T	C	0
6	37259112	37259112	G	A	0
1	59148133	59148133	C	T	0
1	229568819	229568819	C	T	1
7	11676358	11676358	C	G	0
8	10465926	10465926	C	A	0
18	29052360	29052360	A	T	0
19	41944267	41944267	C	T	0
2	54880821	54880821	C	T	0
11	119290869	119290869	G	A	0
19	1627410	1627410	C	T	0
6	28872325	28872325	T	C	0
19	1051998	1051998	G	A	0
9	139278412	139278412	A	T	0
19	2994071	2994071	C	T	0
14	74061846	74061846	G	A	0
20	61050154	61050154	A	G	0
1	2522437	2522437	C	T	0
10	21115381	21115381	T	G	0
11	103025278	103025278	A	G	0
1	152382890	152382890	G	C	0
3	113383168	113383168	T	C	0
2	219529565	219529565	C	T	0
3	66501992	66501992	G	C	0
22	37875447	37875447	T	C	0
17	7578383	7578383	A	G	1
12	111057718	111057718	G	A	0
15	63112802	63112802	A	C	0
1	97981407	97981407	C	T	0
8	124987479	124987479	G	A	0
19	1223034	1223034	C	T	1
2	233128037	233128037	A	T	0
10	22699988	22699988	G	A	0
7	148701061	148701061	T	G	0
7	82581405	82581405	G	C	0
2	102805659	102805659	G	A	0
17	18160273	18160273	G	A	0
13	107145732	107145732	T	C	0
15	99758850	99758850	C	A	0
1	22834535	22834535	C	T	0
11	61110838	61110838	G	A	0
6	127611392	127611392	G	T	0
17	648750	648750	C	T	0
6	36929307	36929307	C	G	0
2	65248195	65248195	A	C	0
3	46965117	46965117	C	T	0
8	67578023	67578023	G	A	0
10	61831440	61831440	C	T	0
11	70208397	70208397	T	C	0
5	149776403	149776403	A	G	0
14	58827643	58827643	G	A	0
1	27706544	27706544	G	T	0
6	170592361	170592361	C	T	0
20	33584465	33584465	G	A	0
2	206587238	206587238	A	T	0
2	234378095	234378095	G	A	0
5	67593350	67593350	A	G	0
20	2638855	2638855	C	T	0
14	51219338	51219338	T	A	0
9	135776993	135776993	T	G	0
10	49393631	49393631	C	T	0
3	48667894	48667894	C	T	0
1	8926553	8926553	T	C	0
17	40845480	40845480	G	A	0
1	183616942	183616942	C	A	0
11	64360884	64360884	C	T	0
1	16735643	16735643	C	G	0
1	85547048	85547048	C	T	0
19	55877410	55877410	C	T	0
3	8983276	8983276	T	G	0
19	45911635	45911635	C	T	0
19	4818023	4818023	G	A	0
14	21462160	21462160	G	A	0
1	245530157	245530157	A	G	0
17	61959155	61959155	C	G	0
16	1961700	1961700	C	T	0
20	33573948	33573948	G	C	0
22	42522754	42522754	C	T	0
20	30510769	30510769	A	T	0
3	52823847	52823847	C	A	0
7	76131687	76131687	G	A	0
15	54592534	54592534	A	G	0
1	240351534	240351534	C	T	0
12	60169043	60169043	T	G	0
16	19067890	19067890	C	T	0
17	73888563	73888563	C	T	0
1	17266513	17266513	A	T	0
6	80750383	80750383	G	A	0
3	133663971	133663971	T	C	0
2	48027054	48027054	G	C	0
19	54783694	54783694	G	A	0
20	30226848	30226848	G	A	0
19	19351430	19351430	C	T	0
19	5831929	5831929	T	G	0
15	42152886	42152886	G	A	0
5	68498796	68498796	G	T	0
3	40231902	40231902	G	A	0
12	94631507	94631507	C	T	0
19	58187729	58187729	G	T	0
17	71346807	71346807	C	T	0
17	62577099	62577099	C	T	0
2	74479331	74479331	C	T	0
9	116132135	116132135	C	T	0
12	11183355	11183355	A	T	0
11	7067977	7067977	C	G	0
12	6483873	6483873	C	G	0
13	25823573	25823573	G	A	0
20	3766940	3766940	G	A	0
17	41835934	41835934	G	A	0
16	2159529	2159529	T	C	0
17	7702004	7702004	C	T	0
2	47635559	47635559	T	G	0
16	30097640	30097640	G	C	0
1	22178419	22178419	C	T	0
15	65239640	65239640	C	G	0
5	171638892	171638892	T	C	0
11	62384255	62384255	C	T	0
19	3762750	3762750	G	T	0
3	98001925	98001925	A	C	0
7	47882619	47882619	G	T	0
5	140605338	140605338	G	A	0
4	13604569	13604569	G	A	0
9	5968715	5968715	G	A	0
17	1576809	1576809	T	C	0
6	99374857	99374857	G	A	0
2	43947849	43947849	A	G	0
18	59806222	59806222	C	G	0
19	17000465	17000465	C	T	0
12	4848487	4848487	G	T	0
9	990805	990805	T	C	0
1	16053810	16053810	G	A	0
16	320791	320791	C	T	0
9	101980680	101980680	G	A	0
1	152186747	152186747	C	G	0
10	25288456	25288456	C	A	0
2	54483242	54483242	G	A	0
17	12032589	12032589	A	G	0
18	2747559	2747559	A	G	0
8	135614190	135614190	T	A	0
1	204433727	204433727	C	T	0
2	201521614	201521614	A	G	0
10	38343776	38343776	G	A	0
1	214537985	214537985	T	G	0
8	68138418	68138418	G	A	0
15	67692597	67692597	A	C	0
9	138377186	138377186	G	A	0
6	137519224	137519224	C	T	0
5	94044261	94044261	C	G	0
10	35896799	35896799	G	T	0
1	43893207	43893207	C	T	0
13	76123991	76123991	A	G	0
7	99699349	99699349	A	T	0
2	176996075	176996075	C	T	0
19	8670162	8670162	G	A	0
16	3169310	3169310	A	T	0
2	206884564	206884564	C	G	0
11	76376929	76376929	C	T	0
19	56241248	56241248	G	T	0
5	10262606	10262606	C	T	0
12	119589004	119589004	G	A	0
9	104449295	104449295	T	C	0
6	155761147	155761147	C	A	0
4	100205716	100205716	T	G	0
8	39604072	39604072	A	G	0
6	168465633	168465633	G	A	0
14	21469270	21469270	T	A	0
4	68379918	68379918	T	C	0
14	73637680	73637680	C	G	1
16	80638398	80638398	C	T	0
8	61773526	61773526	C	T	0
17	73727435	73727435	C	T	0
8	23709876	23709876	T	C	0
11	14490332	14490332	A	C	0
18	77246818	77246818	C	T	0
12	103984757	103984757	C	T	0
1	160098815	160098815	G	A	0
3	30891523	30891523	C	T	0
6	3851005	3851005	C	A	0
6	46787287	46787287	C	A	0
19	55672683	55672683	G	C	0
14	42360625	42360625	A	T	0
22	39387604	39387604	G	A	0
11	4661814	4661814	A	G	0
12	111064220	111064220	C	T	0
2	32664594	32664594	A	G	0
5	180045787	180045787	G	A	0
5	75427918	75427918	G	A	0
1	167817707	167817707	C	T	0
19	41700585	41700585	C	G	0
7	150644132	150644132	G	A	0
9	101817408	101817408	T	G	0
1	6529150	6529150	G	A	0
11	47267375	47267375	C	T	0
9	139289857	139289857	G	T	0
15	90209067	90209067	G	A	0
2	39249876	39249876	C	T	0
3	178928079	178928079	G	C	1
4	183652066	183652066	C	G	0
12	123970283	123970283	G	A	0
12	52788784	52788784	C	T	0
6	4060827	4060827	G	A	0
17	7579461	7579461	C	G	1
17	11896025	11896025	C	T	0
19	23544090	23544090	T	C	0
1	12854070	12854070	G	T	0
11	403750	403750	G	A	0
18	47812268	47812268	G	A	0
14	94088889	94088889	G	T	0
15	42175584	42175584	C	T	0
12	47181808	47181808	C	T	0
5	13786303	13786303	C	G	0
1	18152550	18152550	T	C	0
12	124422026	124422026	G	A	0
6	167728729	167728729	G	A	0
5	132228767	132228767	G	A	0
7	143140969	143140969	C	A	0
17	45473265	45473265	T	G	0
8	97156872	97156872	G	T	1
6	55939046	55939046	C	G	0
18	46858371	46858371	G	A	0
19	55501899	55501899	A	G	0
10	7841803	7841803	C	T	0
17	25633881	25633881	G	T	0
4	110920877	110920877	C	A	0
12	111856413	111856413	C	T	0
15	33954856	33954856	C	T	0
2	176794795	176794795	T	G	0
15	52697557	52697557	C	T	0
12	124846767	124846767	G	A	0
9	418085	418085	T	G	0
12	11091010	11091010	T	G	0
6	29342706	29342706	C	T	0
6	143089660	143089660	G	A	0
16	21065742	21065742	G	C	0
1	38025056	38025056	G	T	0
14	38679344	38679344	G	A	0
20	30193567	30193567	G	C	0
18	50976956	50976956	G	A	0
2	26204641	26204641	G	C	0
2	234343502	234343502	C	T	0
4	126397332	126397332	T	A	0
2	196545641	196545641	G	A	0
2	168104930	168104930	G	A	0
1	154940985	154940985	C	T	0
19	828273	828273	G	T	0
8	618726	618726	G	A	0
16	721954	721954	G	A	0
17	53045847	53045847	C	T	0
2	219922349	219922349	C	A	1
19	58453553	58453553	T	G	0
2	136029432	136029432	C	T	0
19	10746172	10746172	C	T	0
1	17586209	17586209	A	G	0
11	111779546	111779546	C	T	0
3	15055170	15055170	G	C	0
7	128486106	128486106	G	A	0
19	39915917	39915917	G	C	0
5	150657199	150657199	G	A	0
2	17899363	17899363	C	T	0
14	77746241	77746241	C	T	0
2	128334247	128334247	C	G	0
16	70551631	70551631	C	A	0
9	100116924	100116924	G	T	0
20	34556698	34556698	T	C	0
2	220342649	220342649	C	T	0
3	48510513	48510513	G	T	0
16	66436836	66436836	G	A	0
19	58232904	58232904	C	A	0
1	192128364	192128364	G	T	0
5	79815571	79815571	G	A	0
15	63354471	63354471	A	C	1
1	22987340	22987340	G	A	0
1	156897359	156897359	C	T	0
13	97928622	97928622	G	A	0
11	107686650	107686650	A	G	0
3	158541314	158541314	T	C	0
19	59023015	59023015	T	A	0
1	160098583	160098583	G	A	1
11	71948605	71948605	C	A	0
1	11893618	11893618	A	G	0
16	57804443	57804443	G	A	0
1	173931002	173931002	C	T	0
8	27462473	27462473	G	T	0
8	32616856	32616856	G	T	0
21	47704389	47704389	C	T	0
6	83851752	83851752	C	T	0
17	7533522	7533522	G	T	0
9	139925463	139925463	C	T	0
2	179392286	179392286	A	G	0
12	43846108	43846108	G	A	0
4	48533315	48533315	G	A	0
3	98538216	98538216	G	A	0
1	45216159	45216159	G	A	0
2	233684553	233684553	G	A	0
5	176523109	176523109	G	C	0
1	217793584	217793584	T	A	0
12	20876038	20876038	C	G	0
6	32180644	32180644	G	T	0
22	39387419	39387419	C	T	0
5	131308520	131308520	C	A	0
12	55759363	55759363	C	A	0
17	73282527	73282527	C	T	0
11	1263341	1263341	G	C	0
17	45915739	45915739	T	G	0
8	54791854	54791854	G	A	0
5	175995744	175995744	G	A	0
5	118829563	118829563	A	G	0
12	110206984	110206984	G	A	0
14	60976133	60976133	T	C	0
11	299483	299483	G	A	0
11	60230518	60230518	G	T	0
8	90982668	90982668	C	T	0
2	26663346	26663346	G	A	0
17	7578435	7578435	C	G	1
18	57134093	57134093	G	A	0
1	120307079	120307079	C	T	0
19	44611605	44611605	T	C	0
7	87133705	87133705	G	A	0
6	10894160	10894160	T	C	0
17	7578438	7578438	C	G	1
20	47242458	47242458	G	A	0
2	61258816	61258816	G	A	0
1	156708447	156708447	G	A	0
8	134125846	134125846	C	T	0
14	65271737	65271737	G	A	0
12	119594541	119594541	C	T	0
19	40580680	40580680	A	C	0
13	42761258	42761258	G	A	0
7	75172226	75172226	G	A	0
4	156784661	156784661	T	C	0
6	11191135	11191135	C	T	0
17	74288517	74288517	G	A	0
1	205307703	205307703	C	T	0
3	13359272	13359272	G	A	0
16	85667636	85667636	G	A	0
1	228528268	228528268	A	C	0
16	51175282	51175282	G	A	0
7	151860638	151860638	C	A	0
11	117076998	117076998	C	A	0
1	74540354	74540354	T	A	0
3	160395144	160395144	C	A	0
3	48604151	48604151	C	A	1
18	43479431	43479431	G	A	0
19	10367411	10367411	G	A	0
17	5418183	5418183	C	T	0
11	134051019	134051019	T	C	0
19	2251399	2251399	G	A	0
11	7650725	7650725	C	G	0
12	39079359	39079359	T	C	0
1	175086149	175086149	C	T	0
1	156627545	156627545	C	G	0
19	17898592	17898592	G	A	0
8	25149663	25149663	A	C	0
7	150707895	150707895	G	A	0
8	37702165	37702165	C	T	0
11	66192366	66192366	G	A	0
22	19752553	19752553	G	C	0
19	49376974	49376974	A	G	0
15	48741033	48741033	G	A	0
3	49548179	49548179	C	A	0
19	12058040	12058040	A	T	0
5	132736616	132736616	G	A	0
4	187205365	187205365	T	A	0
16	75611232	75611232	G	A	0
2	125281973	125281973	C	T	0
4	77979788	77979788	T	G	0
5	180432371	180432371	G	T	0
11	47744812	47744812	G	A	0
8	98673318	98673318	G	C	0
12	112460166	112460166	G	A	0
2	242075321	242075321	G	A	0
17	8508249	8508249	T	C	0
19	58048977	58048977	C	T	0
14	94772535	94772535	G	C	0
1	68659763	68659763	A	G	0
11	397228	397228	A	T	0
22	38525539	38525539	T	C	0
16	1836950	1836950	A	G	0
5	13721284	13721284	G	A	0
19	50983910	50983910	G	T	1
6	53660088	53660088	C	A	0
8	37690604	37690604	G	A	0
3	37059009	37059009	A	G	1
13	32913920	32913920	G	A	0
2	74717397	74717397	G	C	0
2	165984283	165984283	A	G	0
15	62208206	62208206	G	C	0
11	43465703	43465703	G	A	0
17	74383082	74383082	G	A	0
3	185212464	185212464	G	A	0
15	81518003	81518003	C	G	0
6	3273354	3273354	C	T	0
12	133234500	133234500	C	T	0
1	17395699	17395699	C	T	0
14	23044097	23044097	G	A	0
1	32206100	32206100	C	T	0
13	77755868	77755868	G	A	0
19	42880511	42880511	C	A	0
7	47842876	47842876	T	G	0
7	135312794	135312794	G	T	0
2	238671285	238671285	C	T	0
11	94310582	94310582	G	T	0
4	71469016	71469016	C	T	0
12	101880182	101880182	C	A	0
19	41062060	41062060	C	T	1
6	129824266	129824266	A	C	0
12	124856790	124856790	A	T	0
1	100598816	100598816	G	A	0
19	12881780	12881780	C	T	0
7	36450765	36450765	A	G	0
11	59620735	59620735	G	T	0
19	35556818	35556818	C	T	0
12	49218132	49218132	G	A	0
1	160062108	160062108	G	A	0
7	37780203	37780203	C	A	0
22	43213187	43213187	T	C	0
2	73438052	73438052	G	A	0
1	110171361	110171361	C	T	0
17	48613930	48613930	G	A	0
16	1536422	1536422	C	T	0
10	106019509	106019509	C	T	0
17	72245195	72245195	G	A	0
19	42794665	42794665	C	T	0
11	67223049	67223049	G	A	0
19	10445909	10445909	G	A	0
5	131308422	131308422	T	C	0
17	18023157	18023157	C	G	0
5	90002173	90002173	G	C	0
3	155199619	155199619	C	A	0
1	245027159	245027159	C	A	0
22	41533668	41533668	G	C	0
16	55517971	55517971	G	T	0
1	41978660	41978660	C	T	0
5	74096763	74096763	T	C	0
4	110885619	110885619	A	G	0
12	50152243	50152243	G	A	0
16	51175894	51175894	G	T	0
16	3065997	3065997	A	G	0
17	76200942	76200942	G	A	0
1	114267441	114267441	A	G	0
6	56915624	56915624	A	G	0
11	89537319	89537319	C	G	0
3	119887021	119887021	C	A	0
2	231774732	231774732	T	C	0
1	40775624	40775624	C	T	0
3	74420434	74420434	C	T	0
6	64416021	64416021	A	G	0
9	112225602	112225602	C	T	0
1	82431838	82431838	C	T	0
9	32630639	32630639	C	T	0
6	130762886	130762886	T	C	0
8	25168030	25168030	C	G	0
1	85624713	85624713	T	C	0
7	42005571	42005571	C	T	0
19	46307995	46307995	C	T	0
11	55861280	55861280	T	G	0
3	101540395	101540395	C	T	0
4	89618637	89618637	C	T	0
12	10961773	10961773	T	C	0
11	126201357	126201357	G	A	0
1	108116784	108116784	C	T	0
19	9045893	9045893	T	G	0
19	1828309	1828309	C	A	0
19	5616231	5616231	G	A	0
11	35218413	35218413	A	G	0
19	4216646	4216646	G	C	0
2	231048296	231048296	T	C	0
20	4155752	4155752	G	A	0
1	43773475	43773475	C	T	0
19	13876813	13876813	C	A	0
1	49242483	49242483	G	C	0
17	59870989	59870989	C	T	0
1	35579104	35579104	T	C	0
5	50074413	50074413	G	T	0
5	65372736	65372736	C	G	0
7	73467496	73467496	C	G	0
3	151458534	151458534	C	T	0
4	139157480	139157480	G	T	0
5	176887704	176887704	C	T	0
12	53467243	53467243	T	C	0
9	382537	382537	C	A	0
11	801557	801557	T	C	0
1	228432108	228432108	C	A	0
19	7687483	7687483	C	T	0
1	6520127	6520127	C	T	0
8	88885863	88885863	G	A	0
3	42706040	42706040	C	T	0
1	173526501	173526501	C	T	0
17	530528	530528	C	T	0
9	37974793	37974793	T	C	0
12	109278889	109278889	C	T	0
20	4228656	4228656	C	G	0
14	77809810	77809810	C	T	0
2	98378531	98378531	C	G	0
5	159781802	159781802	C	T	0
5	140559347	140559347	C	T	0
2	16082194	16082194	G	C	0
21	42622737	42622737	C	T	0
19	7676716	7676716	C	T	0
6	31595567	31595567	C	T	0
17	29592288	29592288	C	T	0
1	228473926	228473926	A	G	0
3	38938694	38938694	T	A	1
19	20295276	20295276	C	T	0
4	15601208	15601208	G	A	0
2	202575764	202575764	C	G	0
2	132290317	132290317	G	A	0
1	17322979	17322979	G	T	0
5	115177197	115177197	C	G	0
20	46265046	46265046	A	G	0
5	77334900	77334900	T	C	0
15	93595285	93595285	G	T	0
9	91934568	91934568	G	A	0
10	112655778	112655778	C	T	0
4	120188478	120188478	G	A	0
11	118133659	118133659	C	T	0
2	202900787	202900787	G	C	0
1	39987225	39987225	G	A	0
5	1243677	1243677	C	T	0
1	113232213	113232213	G	A	0
7	44144343	44144343	A	T	0
2	101609853	101609853	C	A	0
19	36584977	36584977	G	A	0
8	10285703	10285703	G	A	0
13	114157859	114157859	C	G	0
12	129181809	129181809	C	T	0
21	47545899	47545899	C	T	0
7	17374618	17374618	G	A	0
15	69732334	69732334	G	A	0
10	124096123	124096123	G	A	0
3	1444057	1444057	C	T	0
3	113376181	113376181	C	T	0
11	16036559	16036559	G	A	0
6	41121999	41121999	G	A	0
1	9082998	9082998	A	G	0
2	187532474	187532474	G	A	0
12	91502401	91502401	T	C	0
17	76993192	76993192	A	C	0
4	57797236	57797236	G	C	0
3	97806376	97806376	G	A	0
3	183778078	183778078	C	T	0
1	209795922	209795922	C	T	0
16	85936640	85936640	G	A	0
17	49338287	49338287	G	T	0
3	41841685	41841685	G	C	0
2	29416760	29416760	G	A	0
11	124637766	124637766	C	T	0
19	12461509	12461509	C	T	0
14	20295704	20295704	A	C	0
17	72926763	72926763	A	C	0
2	152404198	152404198	C	T	0
9	20764896	20764896	G	A	0
7	105146488	105146488	T	A	0
6	46684740	46684740	G	C	0
10	134017342	134017342	G	A	0
20	56139353	56139353	A	T	0
10	126515330	126515330	A	T	0
9	35739709	35739709	C	T	0
3	47163328	47163328	C	A	0
12	112120997	112120997	C	T	0
3	132051081	132051081	A	G	0
16	72992163	72992163	C	T	0
8	23291848	23291848	G	T	0
19	5218451	5218451	C	T	0
13	76379853	76379853	A	G	0
14	75376809	75376809	C	T	0
9	27185537	27185537	C	T	0
7	6027197	6027197	T	G	0
18	21114453	21114453	C	T	0
9	86399660	86399660	T	G	0
19	17895706	17895706	A	C	0
2	68882365	68882365	G	A	0
19	9056956	9056956	G	A	0
12	21453399	21453399	A	T	0
10	123842395	123842395	C	T	0
2	207174950	207174950	G	T	0
15	90293810	90293810	T	G	0
1	152280535	152280535	C	G	0
17	38296846	38296846	C	G	0
2	85981878	85981878	A	G	0
1	246498689	246498689	C	G	0
20	47630474	47630474	A	C	0
1	171077291	171077291	C	T	0
11	68153817	68153817	C	T	0
17	37686995	37686995	C	T	0
15	41820143	41820143	C	T	0
11	22277040	22277040	A	G	0
6	131996237	131996237	G	A	0
17	39872110	39872110	G	A	0
3	196674486	196674486	C	T	0
1	41463092	41463092	C	G	0
2	44502949	44502949	T	C	0
9	39177461	39177461	G	A	0
9	139909472	139909472	G	A	0
4	186573872	186573872	C	T	0
1	215848861	215848861	G	A	0
11	1972239	1972239	G	A	0
6	96052755	96052755	A	G	0
7	1538972	1538972	G	A	0
3	15345720	15345720	G	T	0
7	135370422	135370422	G	A	0
2	27861765	27861765	A	G	0
2	29383205	29383205	A	G	0
4	47808953	47808953	C	T	0
11	65787665	65787665	C	A	0
15	76697016	76697016	C	T	0
15	89865056	89865056	A	G	0
2	204161565	204161565	A	C	0
19	38911748	38911748	G	A	0
18	13073142	13073142	C	G	0
6	145103227	145103227	G	A	0
3	50324288	50324288	T	G	0
6	33168223	33168223	G	A	0
1	211843715	211843715	C	T	0
15	89417205	89417205	G	A	0
19	50861863	50861863	G	C	0
18	72247483	72247483	G	C	0
2	27355760	27355760	T	C	0
1	215813953	215813953	C	T	0
9	140100281	140100281	C	G	0
11	801232	801232	G	A	0
1	160136483	160136483	G	A	0
8	145638226	145638226	C	A	0
11	67201881	67201881	C	T	0
12	105568109	105568109	C	T	0
6	46133265	46133265	C	T	0
1	202287956	202287956	G	A	0
2	74699311	74699311	A	G	0
1	111992465	111992465	C	T	0
1	185932902	185932902	A	G	0
16	31336041	31336041	T	C	0
5	14498324	14498324	C	T	0
14	105677501	105677501	C	G	0
11	34482879	34482879	C	T	0
13	31338203	31338203	C	T	0
6	88234305	88234305	C	T	0
4	186320801	186320801	C	A	0
17	46655279	46655279	C	A	0
6	160206517	160206517	C	T	0
4	88996701	88996701	C	T	0
15	78880740	78880740	A	G	0
1	86909629	86909629	A	G	0
3	180693164	180693164	A	G	0
19	58864365	58864365	C	T	0
3	69230830	69230830	G	A	0
8	11162398	11162398	C	G	0
17	7578553	7578553	T	A	1
2	113675343	113675343	C	T	0
17	74084875	74084875	G	C	0
1	183209306	183209306	T	A	0
17	7577519	7577519	G	C	1
2	172864914	172864914	G	C	0
3	15610011	15610011	A	G	0
16	2374481	2374481	T	C	0
4	54344852	54344852	C	G	0
16	71884656	71884656	A	T	0
9	19096745	19096745	G	A	0
1	12836015	12836015	A	G	0
1	161180473	161180473	T	C	0
3	64536651	64536651	C	A	0
7	87056102	87056102	C	T	0
11	48328502	48328502	T	A	0
1	155178650	155178650	C	T	0
19	14952305	14952305	G	A	0
2	166911202	166911202	A	G	1
2	239053621	239053621	A	G	0
19	3157729	3157729	C	T	0
4	77817403	77817403	T	C	0
1	179079503	179079503	C	T	0
16	72094649	72094649	G	A	0
7	36463518	36463518	G	T	0
7	100086957	100086957	C	T	0
8	24254818	24254818	T	C	0
16	89347783	89347783	T	C	0
19	40901528	40901528	C	T	0
4	111397853	111397853	G	T	0
1	24483930	24483930	C	T	0
12	110456283	110456283	T	G	0
1	237824153	237824153	C	T	0
3	43618547	43618547	T	C	0
3	47164277	47164277	G	A	0
5	121409814	121409814	T	C	0
5	90449195	90449195	T	C	0
1	37948565	37948565	G	T	0
7	44266204	44266204	C	A	0
9	107578515	107578515	C	A	0
1	205277804	205277804	G	A	0
2	26852322	26852322	C	A	0
19	3752928	3752928	G	A	0
2	170103461	170103461	C	T	0
17	80049290	80049290	C	T	0
8	141449283	141449283	G	A	0
4	6302507	6302507	T	A	0
3	121289645	121289645	C	A	0
11	2189862	2189862	G	A	0
10	43678925	43678925	A	G	0
19	56565026	56565026	G	A	0
17	66903902	66903902	C	G	0
19	11978972	11978972	T	C	0
12	6442983	6442983	C	G	1
1	150957138	150957138	C	A	0
22	35729481	35729481	G	A	0
17	7578206	7578206	T	G	1
17	78325586	78325586	A	G	0
14	70263596	70263596	T	C	0
1	65684463	65684463	G	A	0
16	1412633	1412633	A	T	0
19	10657521	10657521	C	T	0
16	47117419	47117419	C	T	0
11	6499021	6499021	T	C	0
11	64669579	64669579	G	A	0
10	16955841	16955841	G	A	0
12	26812082	26812082	G	A	0
1	17331203	17331203	G	A	0
16	2158021	2158021	C	T	0
11	72420987	72420987	T	C	0
18	43495486	43495486	G	A	0
2	63058254	63058254	A	G	0
20	77041	77041	G	A	0
19	51631694	51631694	C	T	0
4	8079365	8079365	C	T	0
19	4199953	4199953	G	T	0
16	3458654	3458654	G	A	0
20	3677942	3677942	C	T	0
22	50689431	50689431	T	C	0
9	71853627	71853627	A	C	0
22	19496067	19496067	G	A	0
16	28857427	28857427	C	T	0
10	89692884	89692884	A	T	1
11	104900551	104900551	T	G	0
3	4459739	4459739	G	C	0
13	110830236	110830236	G	A	0
7	72413848	72413848	G	A	0
9	107574875	107574875	G	A	0
4	185599548	185599548	G	T	0
14	52781943	52781943	A	C	0
11	18424413	18424413	A	G	0
5	159680741	159680741	C	A	0
20	61542300	61542300	T	C	0
16	29706246	29706246	G	T	0
12	48526760	48526760	T	C	0
11	62343519	62343519	G	A	0
19	44096390	44096390	C	T	0
14	61747289	61747289	G	A	0
18	6999507	6999507	C	T	0
17	7154543	7154543	T	G	0
4	128753938	128753938	T	C	0
4	57314594	57314594	A	G	0
11	57512225	57512225	A	G	0
11	3022350	3022350	G	T	0
12	53045391	53045391	C	T	0
10	133976864	133976864	G	T	0
21	42767561	42767561	G	A	0
15	62978870	62978870	C	G	0
5	112173752	112173752	G	A	0
7	2962902	2962902	G	A	0
7	137782679	137782679	C	T	0
2	27728588	27728588	G	A	0
2	197710714	197710714	C	G	0
16	78458796	78458796	C	T	0
4	57899425	57899425	C	T	0
8	94827557	94827557	T	C	0
6	26017411	26017411	G	A	0
5	79734387	79734387	C	G	0
16	72133683	72133683	A	G	0
5	26885752	26885752	G	C	0
20	23016481	23016481	G	A	0
5	55110994	55110994	A	G	0
3	50685347	50685347	C	T	0
5	176003028	176003028	G	A	0
7	106877083	106877083	T	C	0
19	50965225	50965225	C	T	0
7	72410506	72410506	T	G	0
7	14741346	14741346	C	T	0
2	179500876	179500876	G	A	0
22	41926698	41926698	G	A	0
3	130735159	130735159	C	T	0
1	203134669	203134669	C	T	0
12	109612006	109612006	A	G	0
3	179472571	179472571	G	C	0
1	7995138	7995138	G	T	0
21	47685899	47685899	C	T	0
4	153247366	153247366	C	G	1
1	43890818	43890818	A	G	0
1	248845248	248845248	G	A	0
1	180243550	180243550	A	C	0
12	109577473	109577473	G	A	0
11	67161215	67161215	G	A	0
5	133914949	133914949	G	A	0
1	159283825	159283825	C	A	0
5	140553585	140553585	C	T	0
6	5369309	5369309	A	T	0
16	78466521	78466521	C	T	0
1	91859927	91859927	T	C	0
1	152193234	152193234	G	A	0
11	7960356	7960356	A	C	0
20	31607452	31607452	G	T	0
4	13597492	13597492	C	T	0
18	2610781	2610781	C	T	0
12	18762512	18762512	A	G	0
11	6413167	6413167	G	A	0
2	24240328	24240328	G	A	0
1	1268987	1268987	G	A	0
17	58740438	58740438	A	G	0
14	73743582	73743582	G	A	0
17	7574024	7574024	G	C	1
17	73870956	73870956	C	T	0
1	179966196	179966196	C	G	0
9	140245540	140245540	C	A	0
15	65490270	65490270	C	T	0
2	190430082	190430082	T	G	0
1	146766102	146766102	C	T	0
11	58274925	58274925	T	C	0
6	38899657	38899657	A	C	0
20	18462431	18462431	C	T	0
19	53384732	53384732	T	G	0
16	58035410	58035410	G	A	0
2	23865709	23865709	G	A	0
17	18009754	18009754	G	A	0
11	4703663	4703663	A	C	0
7	5427476	5427476	C	T	0
7	2582877	2582877	A	T	0
19	13260690	13260690	G	T	0
9	127691502	127691502	G	T	0
5	82937601	82937601	C	T	0
5	134044495	134044495	G	A	0
10	859086	859086	A	G	0
2	237489739	237489739	G	A	0
17	79967066	79967066	C	T	0
5	150922628	150922628	G	A	0
5	9063164	9063164	C	T	0
18	2666926	2666926	T	C	1
19	47569734	47569734	T	C	0
12	102154930	102154930	A	G	0
9	139306493	139306493	A	G	0
19	50823522	50823522	G	A	0
3	170198834	170198834	T	C	0
12	49949485	49949485	C	T	0
6	43418585	43418585	C	T	0
19	18724776	18724776	T	G	0
22	30127248	30127248	C	A	0
11	76895732	76895732	G	A	0
1	150471093	150471093	C	T	0
13	41373270	41373270	C	T	0
2	202139619	202139619	G	C	0
3	164773009	164773009	T	G	0
10	93590921	93590921	G	A	0
5	118451986	118451986	C	G	0
3	140406705	140406705	T	C	0
10	45430512	45430512	C	T	0
8	37706167	37706167	G	A	0
3	167045882	167045882	C	A	0
1	202736061	202736061	C	G	0
2	202251121	202251121	C	T	0
7	138822669	138822669	A	T	0
8	119938801	119938801	G	A	0
13	99339852	99339852	C	T	0
13	114535354	114535354	C	T	0
1	246707931	246707931	C	T	0
9	134073259	134073259	G	C	0
16	23203801	23203801	G	A	0
3	134670328	134670328	G	A	0
18	19239146	19239146	T	C	0
18	34850851	34850851	G	A	0
7	104746442	104746442	C	A	0
16	919894	919894	C	T	0
8	133920568	133920568	G	A	0
20	6759096	6759096	C	T	0
9	34662305	34662305	C	G	0
10	105803585	105803585	G	A	0
2	231072762	231072762	T	C	0
9	104433048	104433048	T	C	0
6	43230642	43230642	G	A	0
2	206165296	206165296	A	G	0
1	63872011	63872011	T	G	0
1	47034127	47034127	T	G	0
16	4731683	4731683	G	C	0
1	16533484	16533484	C	T	0
1	3328623	3328623	C	T	0
17	78363984	78363984	G	A	0
1	220375645	220375645	C	T	0
7	5966130	5966130	C	T	0
8	12600766	12600766	A	C	0
4	170190311	170190311	C	A	0
9	140249210	140249210	G	A	0
7	94040401	94040401	G	C	0
10	60556130	60556130	G	A	0
9	731212	731212	A	C	0
4	69978188	69978188	G	A	0
3	119133333	119133333	G	C	0
9	118950380	118950380	G	A	0
12	20864444	20864444	G	A	0
13	111142091	111142091	G	T	0
5	36679739	36679739	G	A	0
3	107798927	107798927	T	C	0
17	7572963	7572963	T	G	1
19	46124826	46124826	C	T	0
10	111637603	111637603	G	C	0
2	220353298	220353298	G	A	0
14	90651085	90651085	G	A	0
6	146264610	146264610	A	G	0
21	47856022	47856022	C	T	0
2	36668526	36668526	G	A	0
22	36538084	36538084	C	G	0
6	28887835	28887835	G	A	0
7	150921096	150921096	G	A	0
1	151138978	151138978	A	G	0
8	95186134	95186134	C	T	0
6	31743776	31743776	G	A	0
5	61875376	61875376	G	C	0
1	11182037	11182037	C	T	0
4	77102148	77102148	G	C	0
19	4171950	4171950	C	T	0
19	18368634	18368634	G	A	0
1	227843105	227843105	C	T	0
17	7577604	7577604	C	G	1
19	48789474	48789474	G	A	0
15	78295801	78295801	C	T	0
6	119345410	119345410	T	C	0
5	137420203	137420203	C	T	0
3	129389363	129389363	C	T	0
16	2030964	2030964	A	T	0
4	184930509	184930509	C	A	0
18	24442210	24442210	A	G	0
10	92675331	92675331	A	G	0
14	102792928	102792928	G	C	0
12	936308	936308	A	G	0
12	18435151	18435151	G	A	0
3	33194911	33194911	C	T	0
7	150763611	150763611	G	A	0
17	16843657	16843657	G	A	0
2	27682621	27682621	T	C	0
12	57433022	57433022	C	A	0
5	16783483	16783483	T	C	0
17	46135727	46135727	A	C	0
8	71068412	71068412	T	C	0
6	43098316	43098316	G	T	0
12	123214347	123214347	C	T	0
19	52327321	52327321	T	A	0
1	154680523	154680523	T	C	0
17	12666895	12666895	C	G	0
2	71783201	71783201	G	A	0
18	47778150	47778150	G	A	0
16	3647479	3647479	G	C	0
17	7345935	7345935	G	A	0
10	18292286	18292286	T	C	0
12	80182510	80182510	C	T	0
3	125257343	125257343	G	A	0
11	59622165	59622165	C	T	0
2	240969831	240969831	C	T	0
7	157926603	157926603	G	C	0
20	8862480	8862480	T	C	0
5	70308325	70308325	T	C	0
1	161139699	161139699	T	C	1
2	238296641	238296641	T	C	0
11	86519754	86519754	G	A	0
17	40828502	40828502	C	T	0
11	2906022	2906022	C	G	0
7	944707	944707	T	C	0
18	14851554	14851554	G	A	0
15	40659820	40659820	A	G	0
8	139824116	139824116	G	A	0
3	132426977	132426977	C	A	0
6	148852710	148852710	G	A	0
3	193174873	193174873	T	C	0
14	94395334	94395334	C	T	0
16	14355014	14355014	G	A	0
19	12298743	12298743	C	T	0
2	68729906	68729906	A	T	0
9	20929497	20929497	A	C	0
1	177001761	177001761	G	C	0
4	1389429	1389429	C	T	0
7	133943106	133943106	T	C	0
8	22054332	22054332	C	G	0
5	154320687	154320687	T	A	0
22	24087023	24087023	C	G	0
2	152695719	152695719	G	A	0
10	123274644	123274644	C	T	0
21	39795398	39795398	T	C	0
1	114391248	114391248	C	T	0
19	50912889	50912889	A	G	0
1	55472716	55472716	T	G	0
6	134495166	134495166	T	C	0
20	42788645	42788645	G	T	0
14	104642828	104642828	C	T	0
3	123452845	123452845	G	A	0
2	170493896	170493896	G	C	0
8	2020446	2020446	C	G	0
16	84163895	84163895	A	G	0
9	80858387	80858387	A	G	0
16	4802538	4802538	G	A	0
10	73115934	73115934	C	T	0
2	175624269	175624269	G	A	0
19	49951289	49951289	G	A	0
15	55484982	55484982	C	T	0
2	32434623	32434623	G	C	0
7	93518370	93518370	A	C	0
11	45937799	45937799	C	A	0
6	158900982	158900982	C	G	0
17	7579520	7579520	T	A	1
16	23224036	23224036	G	C	0
7	123594141	123594141	C	G	0
6	30574006	30574006	T	C	0
8	96064405	96064405	A	G	1
14	24572012	24572012	C	T	0
9	36148600	36148600	G	A	0
17	3787715	3787715	C	T	0
16	84179155	84179155	G	A	0
4	648652	648652	G	A	0
18	28710563	28710563	C	T	0
12	99061365	99061365	C	G	0
17	40717961	40717961	C	T	0
7	76911942	76911942	A	G	0
7	135263559	135263559	G	A	0
1	151491659	151491659	G	A	0
11	130784492	130784492	T	A	0
9	139345835	139345835	G	A	0
1	43213878	43213878	C	T	0
1	86913222	86913222	C	T	0
12	5853464	5853464	G	T	0
8	110451198	110451198	G	C	0
9	130269603	130269603	C	T	0
7	33044890	33044890	G	T	0
9	91940526	91940526	C	G	0
19	22942404	22942404	A	G	0
5	176638615	176638615	G	A	0
1	120056567	120056567	G	A	0
12	51236886	51236886	G	A	0
8	61734602	61734602	A	T	0
1	180062252	180062252	A	G	0
9	131768803	131768803	C	T	0
12	49426361	49426361	T	C	0
11	123513228	123513228	C	T	0
11	116729998	116729998	G	C	0
7	26412188	26412188	C	T	0
1	153967575	153967575	G	A	0
4	88583639	88583639	A	G	0
7	101891810	101891810	G	A	0
6	167343195	167343195	C	T	0
19	42503346	42503346	G	C	0
3	186508008	186508008	C	T	0
19	56539730	56539730	T	G	0
1	155265230	155265230	C	G	0
3	168833699	168833699	A	G	0
11	47372934	47372934	T	C	0
11	124756450	124756450	C	T	0
2	219249963	219249963	G	A	0
14	50088215	50088215	C	T	0
17	7573943	7573943	T	G	1
17	33884337	33884337	C	T	0
3	42750552	42750552	G	A	0
12	122657050	122657050	C	T	0
22	24300554	24300554	T	C	0
1	230846200	230846200	C	T	0
7	133861797	133861797	G	C	0
16	89922024	89922024	C	T	0
13	32911241	32911241	G	C	0
4	187540010	187540010	A	G	0
8	38133362	38133362	T	C	0
3	32932341	32932341	G	A	0
12	71976241	71976241	C	T	0
10	33559615	33559615	T	G	0
3	122419947	122419947	G	A	0
12	43824172	43824172	G	A	0
1	63044593	63044593	G	A	0
2	231338119	231338119	G	A	0
3	42772058	42772058	T	G	0
10	95097598	95097598	T	A	0
3	93596003	93596003	T	C	0
10	120801640	120801640	C	T	0
11	92088408	92088408	C	T	0
16	48226529	48226529	C	T	0
8	87454910	87454910	C	T	0
22	32016540	32016540	C	T	0
12	50642462	50642462	G	T	0
16	29907110	29907110	G	A	0
19	41931797	41931797	A	G	0
10	101981871	101981871	A	G	0
11	65639801	65639801	G	T	0
17	4802574	4802574	G	A	0
19	14034221	14034221	G	A	0
12	12483362	12483362	T	C	0
15	42734582	42734582	T	C	0
4	125590732	125590732	A	C	0
11	130109756	130109756	T	C	0
2	231865205	231865205	G	T	0
17	43531399	43531399	C	T	0
2	24985607	24985607	T	C	0
3	136699394	136699394	G	A	0
8	12958050	12958050	C	T	0
16	568977	568977	C	T	0
2	220500418	220500418	T	C	0
2	113820136	113820136	C	T	0
16	89836976	89836976	C	T	0
15	58471454	58471454	G	C	0
1	212148611	212148611	G	C	0
19	8201337	8201337	G	A	0
10	129875949	129875949	C	G	0
14	89878697	89878697	C	T	0
9	140056735	140056735	C	A	1
9	5762616	5762616	C	A	0
14	70990247	70990247	A	G	0
22	36695010	36695010	C	T	0
12	120576600	120576600	C	T	0
1	247599390	247599390	G	A	0
5	112769525	112769525	G	C	0
4	2935637	2935637	C	G	0
5	13814748	13814748	C	T	0
17	74073226	74073226	C	T	0
8	30695540	30695540	C	T	0
1	220356104	220356104	A	T	0
22	17584415	17584415	A	G	0
1	236706917	236706917	G	A	0
16	85936778	85936778	G	C	0
11	63276026	63276026	T	A	0
1	233802529	233802529	G	A	0
9	111625033	111625033	A	T	0
12	88465177	88465177	T	C	0
7	150095149	150095149	C	T	0
4	104117999	104117999	G	A	0
22	31059968	31059968	A	G	0
19	49671322	49671322	G	A	0
19	1827652	1827652	T	A	0
16	683330	683330	C	T	0
18	21422634	21422634	G	A	0
3	186383945	186383945	G	A	0
3	189705329	189705329	A	G	0
1	33360998	33360998	C	A	0
3	170218950	170218950	G	T	0
22	44079661	44079661	G	A	0
11	46800016	46800016	T	G	0
11	65620110	65620110	T	C	0
3	9876794	9876794	G	C	0
17	38122614	38122614	G	A	0
15	41812672	41812672	G	A	0
1	156882589	156882589	C	T	0
19	18331274	18331274	C	A	0
11	9316857	9316857	T	C	0
20	60895644	60895644	C	T	0
1	152382943	152382943	C	G	0
19	3204128	3204128	C	T	0
14	24769647	24769647	A	C	0
11	77961362	77961362	C	T	0
1	114454383	114454383	C	T	0
11	36597607	36597607	G	A	0
22	40364071	40364071	G	A	0
11	94126759	94126759	C	T	0
15	40866404	40866404	T	G	0
17	7605781	7605781	C	T	0
5	140953063	140953063	G	A	0
12	6669395	6669395	C	T	0
9	2651433	2651433	C	T	0
14	73962028	73962028	C	T	0
19	39950568	39950568	C	T	0
11	123777346	123777346	G	T	0
21	34003996	34003996	G	A	0
8	2077177	2077177	A	G	0
2	152514505	152514505	C	T	0
9	138837041	138837041	T	C	0
12	133447331	133447331	C	G	0
7	99013772	99013772	C	T	0
7	103270429	103270429	A	G	0
5	98115599	98115599	G	A	0
14	59113817	59113817	C	G	0
5	178415998	178415998	G	A	0
3	23934648	23934648	T	C	0
1	43675573	43675573	G	A	0
11	9522802	9522802	G	A	0
12	126138921	126138921	T	C	0
1	201034980	201034980	C	T	0
8	110476854	110476854	A	G	0
9	131469216	131469216	G	A	0
11	62559418	62559418	G	A	0
10	7423832	7423832	A	G	0
12	70963494	70963494	C	G	0
19	15640536	15640536	C	T	0
3	131306336	131306336	C	T	0
8	95789976	95789976	A	C	0
19	22846690	22846690	A	T	0
2	54482432	54482432	C	A	0
8	33454922	33454922	C	T	0
10	115950756	115950756	C	T	0
11	62554071	62554071	G	T	0
15	90774355	90774355	G	A	0
16	88499960	88499960	G	A	0
15	62939612	62939612	C	T	0
10	72520128	72520128	C	T	0
1	86894188	86894188	T	C	0
7	149559178	149559178	G	A	0
5	133914984	133914984	C	T	0
6	161071488	161071488	C	T	0
2	241448853	241448853	C	G	0
7	7420493	7420493	C	T	0
20	30419874	30419874	C	T	0
8	113253982	113253982	G	C	0
17	67146181	67146181	T	A	0
17	18220774	18220774	C	G	0
5	34923245	34923245	G	T	0
22	43936074	43936074	G	C	0
7	98580954	98580954	T	G	0
4	47559840	47559840	C	A	0
3	155203385	155203385	G	A	0
20	33329681	33329681	T	A	0
1	155796746	155796746	G	C	0
1	8073773	8073773	G	C	0
2	60773226	60773226	G	A	0
3	129152809	129152809	C	T	0
7	107866125	107866125	T	C	0
10	71142266	71142266	C	G	0
22	31006953	31006953	A	T	0
16	9862737	9862737	G	C	0
16	2168082	2168082	C	T	0
9	95264855	95264855	A	G	0
3	183543184	183543184	C	A	0
1	175092596	175092596	C	G	0
9	111745547	111745547	C	T	0
17	3664343	3664343	T	C	0
21	46950735	46950735	G	A	0
10	55782795	55782795	C	T	0
13	51957832	51957832	A	G	0
5	126778723	126778723	G	A	0
1	228464972	228464972	G	T	0
2	169688007	169688007	C	A	0
14	21979316	21979316	G	A	0
1	21943872	21943872	T	C	0
17	76100687	76100687	A	G	0
3	186015888	186015888	G	A	0
3	108295162	108295162	C	A	0
5	158750287	158750287	C	A	0
5	131398386	131398386	G	T	0
2	212566827	212566827	C	T	1
15	43495440	43495440	T	C	0
19	12918077	12918077	C	T	0
3	47048829	47048829	G	A	0
19	13256152	13256152	C	T	0
3	49753094	49753094	G	A	0
16	75681890	75681890	C	G	0
14	104618581	104618581	C	T	0
10	105762330	105762330	A	G	0
11	489733	489733	C	T	0
10	16918967	16918967	G	A	0
7	104747830	104747830	A	G	0
12	53227926	53227926	C	T	0
12	133795517	133795517	C	G	0
3	113795744	113795744	G	A	0
6	138584553	138584553	C	T	0
3	101395539	101395539	G	T	0
5	75913996	75913996	C	A	0
12	6442983	6442983	C	T	1
3	42774966	42774966	A	G	0
12	46246198	46246198	T	C	0
19	34869886	34869886	G	T	0
2	1251129	1251129	C	T	0
12	70087540	70087540	A	G	0
18	44559502	44559502	G	A	0
9	33927063	33927063	T	A	0
8	48887345	48887345	T	C	0
15	65235778	65235778	G	T	0
7	2284214	2284214	G	A	0
16	68398977	68398977	G	A	0
9	125145852	125145852	G	A	0
20	39798809	39798809	C	T	0
2	27447983	27447983	G	A	0
19	49933910	49933910	C	T	0
1	241901774	241901774	A	G	0
4	56471454	56471454	T	A	0
3	121647293	121647293	C	T	0
19	8315979	8315979	G	A	0
9	376211	376211	A	G	0
17	16842992	16842992	G	A	0
2	202137380	202137380	T	C	0
1	228588771	228588771	C	T	0
1	249142239	249142239	G	A	0
8	8749044	8749044	G	A	0
1	43868957	43868957	C	T	0
2	201726480	201726480	T	C	0
16	68719175	68719175	G	A	0
16	4802886	4802886	G	C	0
17	42992842	42992842	G	A	0
22	38155174	38155174	G	A	0
22	42139175	42139175	A	C	0
1	6008175	6008175	C	T	0
1	16261133	16261133	G	A	0
2	160087449	160087449	A	G	0
14	70489920	70489920	G	T	0
5	19591344	19591344	T	G	0
12	96354385	96354385	C	T	0
5	93820615	93820615	T	C	0
16	71318059	71318059	G	A	0
17	72308359	72308359	C	T	0
2	209353841	209353841	G	C	0
10	99696056	99696056	C	T	0
5	122495237	122495237	A	C	0
11	65385746	65385746	A	G	0
6	25851049	25851049	C	A	0
10	71876464	71876464	G	A	0
17	26091042	26091042	C	T	0
11	8642109	8642109	C	T	0
4	128999075	128999075	G	A	0
19	8987082	8987082	C	A	0
2	74689157	74689157	G	A	0
19	33293949	33293949	C	A	0
7	5353035	5353035	T	C	0
1	167666499	167666499	C	A	0
9	133928319	133928319	C	T	0
16	2161531	2161531	G	A	0
19	44680415	44680415	C	G	0
19	41727824	41727824	T	C	0
12	13366644	13366644	A	T	0
9	91995972	91995972	G	A	0
14	95081328	95081328	G	A	0
12	73046930	73046930	A	G	0
10	45407004	45407004	G	A	0
19	56369301	56369301	G	C	0
17	11593655	11593655	G	A	0
12	1250928	1250928	G	A	0
15	48826343	48826343	C	T	0
9	99697696	99697696	C	T	0
14	58874068	58874068	A	T	0
2	179481674	179481674	G	A	0
1	20066448	20066448	C	A	0
1	109242427	109242427	C	A	0
12	109530321	109530321	A	G	0
4	266160	266160	T	A	0
19	9362214	9362214	G	T	0
18	33283500	33283500	A	C	0
1	79126319	79126319	T	G	0
16	85697032	85697032	G	T	0
2	220432831	220432831	A	G	0
9	19070238	19070238	G	T	0
19	8159390	8159390	C	G	0
14	105422960	105422960	C	T	0
18	19996339	19996339	G	A	0
17	7579539	7579539	T	A	1
18	54688000	54688000	A	G	0
10	112724286	112724286	C	T	0
2	99251711	99251711	C	T	0
17	38252239	38252239	G	T	0
13	25457335	25457335	G	T	0
4	47628449	47628449	G	A	0
7	95751283	95751283	G	A	0
3	65342493	65342493	C	T	0
19	21476761	21476761	T	G	0
12	48529104	48529104	C	T	1
9	5811118	5811118	T	G	0
11	134062648	134062648	C	A	0
2	173354268	173354268	A	G	0
4	189065225	189065225	C	T	0
17	19839646	19839646	T	C	0
1	161494765	161494765	G	C	0
10	12159742	12159742	T	C	0
3	125828922	125828922	T	G	0
3	130098818	130098818	T	C	0
3	49934174	49934174	T	G	0
2	124979353	124979353	A	C	0
11	7586981	7586981	T	A	0
17	18049214	18049214	T	C	0
18	71790623	71790623	C	T	0
21	44492201	44492201	C	T	1
1	186313201	186313201	A	C	0
6	13625918	13625918	G	C	0
15	42276002	42276002	G	A	0
5	179734269	179734269	C	A	0
9	138586897	138586897	C	T	0
14	73459931	73459931	G	A	0
5	54410050	54410050	T	A	0
16	31226298	31226298	A	T	0
11	67833278	67833278	C	T	0
22	38219639	38219639	G	C	0
16	84215256	84215256	C	T	0
2	240003875	240003875	C	T	0
13	41932458	41932458	C	G	0
6	130536378	130536378	A	G	0
12	56233466	56233466	C	T	0
14	103803505	103803505	A	G	0
1	158368457	158368457	G	A	0
1	98060663	98060663	A	G	0
7	42088230	42088230	C	T	0
16	29675443	29675443	G	A	0
16	2138499	2138499	C	T	0
17	10399287	10399287	C	T	0
1	156845315	156845315	C	T	0
4	6303704	6303704	G	A	0
3	108288364	108288364	C	T	0
14	24794589	24794589	G	A	0
6	74331610	74331610	A	T	0
6	32035474	32035474	G	A	0
18	61255932	61255932	C	T	0
17	61607755	61607755	G	A	0
18	9522484	9522484	A	G	0
2	169783736	169783736	A	G	0
22	31655186	31655186	A	T	0
10	134650364	134650364	G	C	0
21	45712949	45712949	C	T	0
17	19835173	19835173	G	C	0
4	48037975	48037975	C	A	0
1	219384886	219384886	C	G	0
18	32459614	32459614	C	T	0
22	38119708	38119708	G	A	0
10	73567401	73567401	C	T	0
17	79219750	79219750	C	T	0
12	48372480	48372480	C	T	0
5	148689586	148689586	A	G	0
16	57993922	57993922	C	T	0
10	63851816	63851816	C	G	0
20	31384607	31384607	T	C	0
8	39634566	39634566	A	G	0
1	228554129	228554129	G	A	0
18	19079750	19079750	C	A	0
16	57238758	57238758	C	T	0
2	179455718	179455718	C	T	0
3	49161374	49161374	C	T	0
6	30557492	30557492	C	T	0
12	52881574	52881574	A	G	0
15	25963534	25963534	G	A	0
5	178772236	178772236	G	A	0
6	96976459	96976459	G	A	0
1	53544300	53544300	G	A	0
17	13504137	13504137	G	A	0
11	61026487	61026487	C	T	0
9	112151601	112151601	G	A	0
2	100055408	100055408	G	A	0
6	52318948	52318948	G	A	0
11	75898126	75898126	G	A	0
14	70171452	70171452	C	T	0
17	3543522	3543522	A	G	0
10	45919550	45919550	G	A	0
13	33635089	33635089	G	A	0
16	4934454	4934454	C	T	0
8	196229	196229	A	T	0
3	50617641	50617641	C	T	0
14	50201318	50201318	A	C	0
5	74021950	74021950	A	T	0
7	4830194	4830194	G	A	0
5	121761114	121761114	C	T	0
19	50916762	50916762	A	T	0
2	197870621	197870621	T	C	0
17	8197816	8197816	G	A	0
17	74005286	74005286	G	A	0
8	133899184	133899184	T	C	0
14	23893337	23893337	C	A	1
5	140953454	140953454	G	C	0
3	46542385	46542385	T	C	0
7	2581042	2581042	G	A	0
4	72631185	72631185	T	C	0
12	48096545	48096545	C	T	0
7	142570125	142570125	C	T	0
12	124228362	124228362	A	T	0
6	32154448	32154448	G	A	0
16	88717418	88717418	C	T	0
1	32042930	32042930	G	A	0
5	462342	462342	C	A	0
10	5494433	5494433	T	C	0
1	197112654	197112654	C	T	0
1	3670701	3670701	C	T	0
2	61493200	61493200	C	T	0
5	77406087	77406087	C	T	0
12	110573139	110573139	C	T	0
17	7576903	7576903	A	T	1
16	14346255	14346255	G	A	0
15	64428601	64428601	C	T	0
12	52844321	52844321	C	G	0
17	61557853	61557853	A	G	0
17	30348873	30348873	C	G	0
9	123210259	123210259	G	A	0
8	41521197	41521197	C	T	0
17	7578238	7578238	T	C	1
5	71591386	71591386	T	C	0
16	31195207	31195207	G	T	0
9	119976883	119976883	A	T	0
1	29359723	29359723	G	A	0
6	17785750	17785750	C	T	0
10	96580264	96580264	C	A	0
2	226447451	226447451	G	T	0
10	49457149	49457149	C	T	0
9	101608364	101608364	G	A	0
16	331776	331776	C	G	0
11	16119205	16119205	A	T	0
5	428045	428045	G	T	0
1	35260527	35260527	G	A	0
8	19221649	19221649	A	G	0
5	70806226	70806226	A	G	0
20	944668	944668	C	T	0
17	78704480	78704480	G	A	0
11	134119063	134119063	T	C	0
5	150565643	150565643	C	T	0
17	72368497	72368497	G	A	0
1	179983365	179983365	A	G	0
2	233274395	233274395	T	A	0
7	128829117	128829117	G	A	0
13	66879040	66879040	G	A	0
13	86368192	86368192	T	G	0
6	152718031	152718031	T	C	0
19	54695720	54695720	C	T	0
11	108382918	108382918	C	T	0
16	68835772	68835772	C	G	0
3	49694762	49694762	T	G	0
4	151773119	151773119	T	C	0
6	139694585	139694585	G	A	0
2	143718326	143718326	C	T	0
17	45438778	45438778	A	G	0
3	127323819	127323819	G	A	0
18	77013504	77013504	C	T	0
10	11523795	11523795	C	T	0
2	242163080	242163080	G	A	0
11	44254038	44254038	T	C	0
1	10035715	10035715	A	G	0
8	133909932	133909932	G	C	0
4	1377679	1377679	G	A	0
19	18547231	18547231	A	T	0
2	1168826	1168826	T	C	0
17	78519476	78519476	A	G	0
12	81657147	81657147	C	T	0
16	89838157	89838157	C	T	0
14	103395253	103395253	G	T	0
15	48779517	48779517	G	A	0
19	17895541	17895541	G	A	0
10	17146563	17146563	C	A	0
3	47165219	47165219	T	C	0
5	75591749	75591749	T	C	0
16	88498727	88498727	C	T	0
16	89351947	89351947	C	T	0
4	71510420	71510420	C	T	0
16	28912115	28912115	G	A	0
7	64168630	64168630	A	G	0
12	121783724	121783724	C	G	0
1	98039383	98039383	A	T	0
15	41341488	41341488	T	C	0
19	919623	919623	T	C	0
14	105936469	105936469	G	A	0
14	70245116	70245116	G	C	0
19	55239137	55239137	C	T	0
9	136208498	136208498	C	T	0
1	152692524	152692524	G	A	0
16	89167154	89167154	C	T	0
4	2749534	2749534	C	T	0
3	26751456	26751456	A	G	1
16	90097753	90097753	G	A	0
2	179416969	179416969	T	G	0
19	9069274	9069274	G	A	0
7	75609805	75609805	C	T	0
6	114378705	114378705	C	T	0
10	135139611	135139611	G	A	0
7	143792898	143792898	G	A	0
1	22846689	22846689	C	T	0
16	1840711	1840711	C	T	0
11	118404143	118404143	G	A	0
9	132630482	132630482	G	A	0
17	79219889	79219889	C	T	0
5	35039505	35039505	G	A	0
11	62744843	62744843	T	C	0
16	84911083	84911083	G	A	0
1	235967923	235967923	G	A	0
22	26849285	26849285	C	T	0
1	152282972	152282972	C	G	0
17	73887209	73887209	G	A	0
17	46805949	46805949	G	T	0
1	220324681	220324681	A	G	0
20	34843656	34843656	G	A	0
19	53645134	53645134	C	T	0
3	12858575	12858575	T	C	0
12	52308257	52308257	G	C	0
20	50401064	50401064	C	A	0
8	22146154	22146154	C	T	0
20	3677785	3677785	A	G	0
1	158227244	158227244	C	T	0
4	156763505	156763505	G	A	0
17	7577607	7577607	A	C	1
16	46956200	46956200	G	C	0
17	7578505	7578505	G	A	1
18	50683873	50683873	G	A	0
6	32181518	32181518	G	A	0
18	9595050	9595050	C	T	0
4	56847502	56847502	G	A	0
7	108205432	108205432	C	T	0
8	141461333	141461333	C	T	0
14	73732083	73732083	G	A	0
16	4935858	4935858	A	G	0
19	58850150	58850150	G	A	0
18	59763122	59763122	T	C	0
10	129903193	129903193	T	C	0
10	3197845	3197845	G	A	0
17	79660571	79660571	C	T	0
7	44104761	44104761	G	A	0
4	152065112	152065112	G	C	0
17	7577596	7577596	A	C	1
4	40121952	40121952	A	G	0
2	1667443	1667443	C	T	0
17	8791860	8791860	C	T	0
10	101945362	101945362	C	G	0
7	99698903	99698903	G	T	0
17	80398917	80398917	G	C	0
17	48453429	48453429	C	T	0
5	132585160	132585160	G	T	0
10	106865170	106865170	C	A	0
5	55076914	55076914	G	A	0
20	35075173	35075173	C	T	0
12	21627827	21627827	C	T	0
16	30749342	30749342	G	A	0
16	3072916	3072916	G	T	0
1	118165648	118165648	A	C	0
3	120461348	120461348	A	T	0
17	77768658	77768658	A	G	0
19	17330584	17330584	A	G	0
17	7579466	7579466	G	T	1
1	22927533	22927533	C	T	0
22	41573830	41573830	A	G	0
1	247607278	247607278	G	T	0
11	86519654	86519654	G	C	0
3	108344791	108344791	G	A	0
15	53908027	53908027	T	C	0
12	52943956	52943956	G	T	0
17	26959257	26959257	G	A	0
1	197111642	197111642	G	C	0
1	45479313	45479313	C	G	0
22	40757632	40757632	G	T	0
6	29556229	29556229	C	T	0
14	77685232	77685232	C	T	0
15	48533778	48533778	G	T	0
8	28304743	28304743	T	C	0
19	8389926	8389926	G	A	0
17	5365787	5365787	C	T	0
17	79496024	79496024	C	T	0
1	169565342	169565342	T	C	0
2	27670770	27670770	C	T	0
11	66473176	66473176	G	A	0
19	38993163	38993163	C	G	0
20	43129883	43129883	C	T	0
13	27255334	27255334	G	A	0
11	67191893	67191893	C	T	0
7	1474765	1474765	C	G	0
10	105953637	105953637	C	T	0
2	179485577	179485577	T	A	0
9	15721826	15721826	C	T	0
10	50835817	50835817	C	T	0
10	71174867	71174867	G	A	0
1	196303104	196303104	T	C	0
12	49494179	49494179	C	T	0
1	53158464	53158464	T	A	0
11	67957408	67957408	C	T	0
3	40231736	40231736	C	T	0
17	37371270	37371270	G	A	0
6	52101733	52101733	T	C	0
3	121228967	121228967	G	A	0
1	29356970	29356970	A	G	0
6	57013171	57013171	A	C	0
4	114278326	114278326	C	T	0
10	68940178	68940178	G	A	0
17	7577118	7577118	C	T	1
19	55450907	55450907	A	G	0
8	36768632	36768632	T	C	0
15	85400611	85400611	C	T	0
11	9173944	9173944	G	C	0
14	36004408	36004408	C	G	0
1	220208263	220208263	T	A	0
4	76878830	76878830	T	C	0
6	160237045	160237045	C	T	0
16	817453	817453	C	T	0
19	47884088	47884088	C	T	0
1	154918559	154918559	T	G	0
1	151318741	151318741	G	C	0
2	201521571	201521571	G	C	0
6	39883876	39883876	A	C	0
4	99982364	99982364	C	T	0
16	2222281	2222281	C	T	0
14	105683916	105683916	T	G	0
7	143042712	143042712	A	G	0
19	6475742	6475742	A	G	0
1	209803111	209803111	G	A	0
4	178274660	178274660	A	G	0
3	157081162	157081162	T	C	0
1	153912203	153912203	G	A	0
10	97143761	97143761	G	T	0
5	35667325	35667325	C	T	0
21	34918562	34918562	A	G	0
8	82741690	82741690	G	C	0
14	50255973	50255973	G	A	0
16	3170181	3170181	C	T	0
17	41001289	41001289	C	T	0
9	84606241	84606241	A	G	0
7	2472518	2472518	G	A	0
17	7530944	7530944	C	T	0
20	61525148	61525148	T	C	0
2	160803374	160803374	T	G	0
3	140284908	140284908	C	A	0
5	173036327	173036327	G	T	0
9	130485566	130485566	C	T	0
17	5036747	5036747	C	G	0
11	77931423	77931423	C	T	0
17	12620673	12620673	C	G	0
8	22398239	22398239	G	T	0
17	17696986	17696986	C	T	0
6	86259493	86259493	G	C	0
11	66813262	66813262	A	C	0
17	80017937	80017937	G	A	0
17	41251893	41251893	T	G	0
16	321042	321042	A	G	0
2	219294051	219294051	G	C	0
18	61323022	61323022	C	T	0
14	45618044	45618044	T	G	0
11	65810669	65810669	T	C	0
11	56949950	56949950	A	G	0
11	47354413	47354413	T	G	0
17	53155544	53155544	C	T	0
16	68012448	68012448	G	A	0
5	134223637	134223637	C	T	0
1	186143685	186143685	A	G	0
10	135053791	135053791	A	G	0
10	98064281	98064281	G	C	0
15	45980537	45980537	G	T	0
7	144075858	144075858	C	G	0
2	152548797	152548797	G	A	0
8	110476464	110476464	C	T	0
2	71576821	71576821	A	G	0
1	158911800	158911800	G	A	0
5	162901155	162901155	C	T	0
6	31696035	31696035	G	A	0
11	31349824	31349824	C	T	0
3	121438549	121438549	C	G	0
19	1041415	1041415	C	T	0
12	111956084	111956084	A	T	0
17	33884120	33884120	A	G	0
22	45798394	45798394	G	C	0
3	48669342	48669342	T	C	0
5	180432739	180432739	C	T	0
16	20856089	20856089	C	T	0
14	52508948	52508948	G	A	0
1	33478946	33478946	G	A	1
2	55277141	55277141	G	C	0
12	54105868	54105868	C	T	0
14	20215855	20215855	G	T	0
4	140262070	140262070	G	T	1
1	31441312	31441312	G	C	0
1	155722091	155722091	C	T	0
11	64122737	64122737	G	A	0
3	121206536	121206536	T	G	0
2	227924872	227924872	G	A	0
11	7981942	7981942	C	T	0
12	56720158	56720158	G	A	0
19	46201853	46201853	C	A	0
7	43916645	43916645	A	G	0
8	87076216	87076216	C	T	0
20	33444645	33444645	C	T	0
4	114278666	114278666	C	G	0
22	39439066	39439066	C	T	0
9	125797524	125797524	G	A	0
1	3683957	3683957	T	C	0
4	6711302	6711302	C	G	0
13	76140849	76140849	G	A	0
5	167719204	167719204	G	A	0
16	839038	839038	C	T	0
10	74104769	74104769	C	T	0
6	133035070	133035070	T	C	0
5	140516589	140516589	G	A	0
16	4935763	4935763	G	T	0
15	85401053	85401053	G	T	0
3	40231593	40231593	C	G	0
1	152281830	152281830	G	T	0
19	49841282	49841282	T	C	0
16	1607975	1607975	T	C	0
8	116599517	116599517	T	C	0
11	125787046	125787046	G	A	0
1	15798489	15798489	T	C	0
1	35453046	35453046	A	C	0
20	35384173	35384173	G	T	0
12	2912344	2912344	C	A	0
6	33140889	33140889	C	A	1
4	120192598	120192598	C	G	0
17	56438182	56438182	C	G	0
7	101882662	101882662	G	A	0
1	155148429	155148429	C	G	0
4	169927980	169927980	A	G	0
16	15698057	15698057	C	G	0
2	85892875	85892875	G	A	0
17	8416918	8416918	C	T	0
20	3102335	3102335	T	C	0
18	56936252	56936252	G	T	0
3	184295573	184295573	G	T	0
11	3059372	3059372	G	A	0
16	90027402	90027402	A	C	0
1	152191073	152191073	C	T	0
21	37603264	37603264	G	A	0
15	62173092	62173092	T	C	0
8	23167226	23167226	C	T	0
19	18331080	18331080	C	A	0
8	22145055	22145055	G	T	0
6	110036324	110036324	G	A	0
1	26104636	26104636	T	A	0
14	23891496	23891496	C	T	0
11	89768617	89768617	G	T	0
12	51252788	51252788	G	A	0
7	150774790	150774790	G	A	0
11	65403999	65403999	A	G	0
20	31688279	31688279	G	C	0
11	6023495	6023495	G	A	0
11	76868392	76868392	A	G	0
13	108862904	108862904	A	G	0
14	73727979	73727979	G	A	0
2	10263601	10263601	C	T	0
3	188956612	188956612	T	G	0
5	150436491	150436491	C	G	0
16	28607143	28607143	G	A	0
11	71152316	71152316	C	T	0
2	40657251	40657251	T	C	0
11	47355216	47355216	T	C	1
1	248512573	248512573	T	C	0
4	126337664	126337664	G	C	0
5	52225523	52225523	T	G	0
14	92470008	92470008	C	T	0
3	56675504	56675504	G	A	0
7	100464135	100464135	C	T	0
9	135150685	135150685	G	A	0
12	98927171	98927171	A	G	0
12	111291230	111291230	G	T	0
15	62233966	62233966	A	T	0
5	154270846	154270846	G	A	0
19	53269648	53269648	C	A	0
9	127533346	127533346	G	A	0
14	91779989	91779989	G	A	0
3	183602544	183602544	C	T	0
5	159738902	159738902	C	T	0
10	112572050	112572050	G	A	1
16	50327353	50327353	G	A	0
17	57647964	57647964	G	A	0
22	17622089	17622089	C	A	0
17	78395667	78395667	C	G	0
11	55944689	55944689	T	C	0
1	153330884	153330884	G	A	0
2	190531694	190531694	T	C	0
12	56848142	56848142	C	T	0
8	118831982	118831982	A	G	1
10	14893235	14893235	C	G	0
1	197896772	197896772	C	T	0
17	78171934	78171934	C	T	0
16	56857624	56857624	T	G	0
4	76846923	76846923	G	A	0
7	39472716	39472716	C	T	0
7	150741223	150741223	G	T	0
17	8157268	8157268	C	T	0
2	218712557	218712557	C	T	0
19	56485087	56485087	G	T	0
17	7578416	7578416	C	T	1
16	88494870	88494870	C	T	0
16	4659972	4659972	C	T	0
12	104121069	104121069	G	A	0
13	48937089	48937089	A	G	1
4	2321906	2321906	C	T	0
4	177100657	177100657	A	G	0
15	74925231	74925231	C	T	0
15	75111608	75111608	T	C	0
21	28216810	28216810	G	C	0
16	9858765	9858765	T	C	0
10	91066716	91066716	C	A	0
14	102348538	102348538	A	G	0
13	32910480	32910480	T	C	0
17	63534451	63534451	C	T	0
3	52544381	52544381	G	T	0
6	89888730	89888730	T	C	0
11	55681201	55681201	G	T	0
8	144523140	144523140	C	T	0
19	48523067	48523067	C	A	0
7	47976542	47976542	G	A	0
9	117087357	117087357	A	C	0
1	45796913	45796913	C	T	0
17	7572980	7572980	T	C	1
19	55450826	55450826	A	T	0
6	32815835	32815835	G	A	0
22	46653549	46653549	G	A	0
11	105929729	105929729	T	A	0
8	10467149	10467149	C	T	0
19	50370406	50370406	G	A	0
7	146829578	146829578	T	G	0
16	4431288	4431288	G	A	0
11	6048835	6048835	G	A	0
2	95954330	95954330	C	T	0
15	90129086	90129086	C	T	0
3	54786638	54786638	A	G	0
5	148754024	148754024	G	A	0
5	42711309	42711309	A	G	0
17	38955713	38955713	C	T	0
2	55252959	55252959	T	C	0
9	21971036	21971036	C	G	1
19	41596462	41596462	C	T	0
17	74005559	74005559	C	T	0
17	7829395	7829395	A	C	0
1	86523646	86523646	G	C	0
17	20135587	20135587	T	G	0
14	64194529	64194529	G	A	0
17	7577563	7577563	T	C	1
16	239994	239994	G	A	0
5	76028389	76028389	T	A	0
5	167627136	167627136	G	T	0
8	141034052	141034052	C	T	0
14	64519405	64519405	A	G	0
10	121668629	121668629	T	C	0
10	70333525	70333525	C	T	0
4	186283800	186283800	C	T	0
2	103379058	103379058	A	G	0
20	47852951	47852951	C	T	0
17	62272382	62272382	C	T	0
12	56716894	56716894	T	G	0
7	94167097	94167097	G	A	0
12	130919374	130919374	C	T	0
7	143573263	143573263	C	T	0
22	42605724	42605724	T	C	0
19	4816921	4816921	A	C	0
3	42568930	42568930	G	A	0
7	82595565	82595565	A	G	0
17	1690205	1690205	A	G	0
17	17718059	17718059	C	T	0
16	81971461	81971461	A	T	0
12	64472853	64472853	A	G	0
7	128488091	128488091	G	A	0
5	118506100	118506100	A	T	0
10	95372687	95372687	G	A	0
7	17378876	17378876	C	T	0
17	8006726	8006726	G	A	0
5	39382971	39382971	A	G	0
2	215593597	215593597	C	T	0
12	65564286	65564286	G	T	0
1	150531794	150531794	G	A	0
12	4736815	4736815	C	T	0
19	15996811	15996811	C	A	0
16	2369608	2369608	C	T	0
4	88104511	88104511	G	A	0
20	33582074	33582074	C	T	0
4	8582825	8582825	G	C	0
2	3483185	3483185	G	A	0
20	1285892	1285892	C	T	0
6	110729597	110729597	T	C	0
6	137330623	137330623	A	C	0
15	43818587	43818587	A	G	0
15	90127517	90127517	C	T	0
3	46719801	46719801	C	T	0
7	127950944	127950944	C	T	0
19	308801	308801	G	A	0
15	41988350	41988350	T	C	0
7	94052339	94052339	A	G	0
5	35954470	35954470	G	A	0
3	169492239	169492239	C	G	0
22	27026345	27026345	A	G	0
6	33147579	33147579	G	A	0
1	98060705	98060705	T	C	0
2	170137002	170137002	T	C	0
6	116441984	116441984	A	G	0
13	84454669	84454669	A	G	0
1	247150748	247150748	A	G	0
6	46660619	46660619	A	G	0
2	220283591	220283591	T	C	1
7	5540512	5540512	A	G	0
1	248551544	248551544	C	T	0
1	249144970	249144970	G	C	0
1	5969244	5969244	C	T	0
16	50667622	50667622	C	T	0
17	27493633	27493633	T	C	0
15	86312170	86312170	C	T	0
4	90035696	90035696	A	G	0
1	118629506	118629506	C	G	0
17	42161217	42161217	T	C	0
17	37681088	37681088	C	T	0
19	58967777	58967777	C	A	0
7	91714870	91714870	A	G	0
16	84216739	84216739	T	G	0
3	185983059	185983059	C	T	0
12	53517885	53517885	G	A	0
17	78318842	78318842	A	G	0
11	56310018	56310018	G	C	0
5	1201860	1201860	G	A	0
8	17161973	17161973	A	T	0
1	27120619	27120619	A	G	0
16	532529	532529	A	G	0
19	41012266	41012266	G	A	0
19	44980761	44980761	G	A	0
1	16358251	16358251	A	G	0
1	181058507	181058507	G	A	0
10	51829343	51829343	A	G	0
2	73479972	73479972	C	T	0
11	74799903	74799903	G	A	0
3	48615932	48615932	C	T	0
17	73263018	73263018	C	T	0
3	20142870	20142870	G	T	0
20	37126129	37126129	G	A	0
6	42620297	42620297	G	C	0
2	27373040	27373040	C	T	0
11	128781403	128781403	A	G	1
2	196753584	196753584	A	G	0
1	47395822	47395822	G	A	0
2	153591525	153591525	A	G	0
2	86831057	86831057	C	T	0
1	5923345	5923345	C	T	0
7	116415124	116415124	C	T	0
17	1028642	1028642	G	A	0
8	124267336	124267336	T	C	0
10	118360648	118360648	C	T	0
3	139077104	139077104	C	T	0
20	3129520	3129520	C	T	0
2	219544363	219544363	G	C	0
1	22313096	22313096	G	T	0
15	48829924	48829924	G	A	0
20	8862434	8862434	A	T	0
19	1399937	1399937	C	T	0
6	117841045	117841045	G	A	0
19	4180893	4180893	G	A	0
12	124841308	124841308	T	C	0
19	46176109	46176109	T	G	0
4	8469930	8469930	C	G	0
7	155599067	155599067	G	A	1
4	75245237	75245237	A	G	0
2	54891629	54891629	G	A	0
17	33486519	33486519	C	T	0
16	24922823	24922823	G	C	0
4	162380470	162380470	G	A	0
1	23667354	23667354	A	G	0
15	41192886	41192886	C	T	0
8	145639389	145639389	A	G	0
13	42701681	42701681	G	A	0
10	129676472	129676472	G	A	0
9	127618214	127618214	C	T	0
9	711891	711891	A	T	0
11	17627538	17627538	C	T	0
13	32950860	32950860	C	T	0
18	34385359	34385359	G	T	0
1	20416374	20416374	G	A	0
12	47629562	47629562	G	A	0
16	3140515	3140515	G	A	0
1	230492750	230492750	C	T	0
12	86199409	86199409	G	A	0
6	138584571	138584571	C	T	0
8	67342297	67342297	A	G	0
6	56505306	56505306	T	C	0
18	3126842	3126842	T	C	0
8	134276823	134276823	C	A	0
1	156526366	156526366	T	C	0
1	22902839	22902839	G	A	0
18	50451659	50451659	G	A	0
8	618730	618730	G	T	0
2	137814795	137814795	G	A	0
16	87782351	87782351	T	C	0
3	79639058	79639058	T	C	0
11	58126082	58126082	G	A	0
1	11907232	11907232	A	G	1
7	150761355	150761355	C	T	0
14	23235917	23235917	A	G	0
3	56598105	56598105	C	A	0
15	68118444	68118444	A	G	0
13	110822935	110822935	G	A	0
22	41077333	41077333	C	T	0
19	44591367	44591367	G	A	0
16	11272462	11272462	C	T	0
2	220046839	220046839	C	T	0
9	95784613	95784613	C	T	0
12	94072599	94072599	G	C	0
3	111940038	111940038	A	C	0
14	93408094	93408094	G	A	0
6	31928234	31928234	C	T	0
21	42848536	42848536	G	A	0
19	54823355	54823355	A	G	0
1	247978275	247978275	A	T	0
2	219127683	219127683	G	A	0
20	32873413	32873413	G	A	0
2	73449901	73449901	C	T	0
11	122667622	122667622	G	A	0
7	141619040	141619040	G	T	0
9	116930982	116930982	A	C	0
19	19758526	19758526	C	T	0
14	81659121	81659121	T	G	0
17	46691990	46691990	C	T	0
1	114438927	114438927	G	T	0
19	29698816	29698816	T	G	0
17	42807440	42807440	G	T	0
5	176618885	176618885	T	C	0
1	111661437	111661437	C	T	0
7	102236545	102236545	G	A	0
2	210894558	210894558	T	C	0
1	1394548	1394548	T	C	0
16	19195281	19195281	G	A	0
17	17697244	17697244	G	A	0
21	45705936	45705936	C	G	1
1	115144787	115144787	C	T	0
8	24339753	24339753	A	T	0
17	56388399	56388399	C	T	0
19	10291065	10291065	G	A	0
5	52856497	52856497	C	A	0
5	124080378	124080378	C	T	0
20	60899224	60899224	G	A	0
10	97447112	97447112	C	A	0
4	84390292	84390292	C	A	0
11	1252662	1252662	C	T	0
18	11884553	11884553	T	C	0
6	42713543	42713543	C	T	0
20	62038560	62038560	T	C	0
19	13220762	13220762	C	T	0
16	23632742	23632742	C	G	0
17	18150509	18150509	G	C	0
6	15487565	15487565	G	A	0
10	68526084	68526084	G	A	0
7	150934731	150934731	G	A	0
14	89069179	89069179	G	A	0
20	2397989	2397989	G	A	0
7	148809289	148809289	T	C	0
2	220421412	220421412	G	A	0
19	53385087	53385087	C	G	0
3	131220504	131220504	C	A	0
8	22881769	22881769	G	A	0
9	126133465	126133465	G	A	0
19	35837518	35837518	A	G	0
7	72411419	72411419	T	G	0
1	147381212	147381212	T	C	0
8	146107480	146107480	G	A	0
19	7692320	7692320	G	A	0
2	190331283	190331283	A	G	0
8	3165929	3165929	C	G	0
3	45046863	45046863	G	A	0
19	49132531	49132531	G	C	0
15	69747597	69747597	G	T	0
10	61843365	61843365	C	G	0
18	28979330	28979330	G	A	0
3	23960717	23960717	A	G	0
17	78078704	78078704	G	A	0
6	122743352	122743352	A	G	0
1	152325241	152325241	T	C	0
15	101569241	101569241	G	C	0
18	29046600	29046600	C	T	0
2	242501822	242501822	A	C	0
9	130588899	130588899	A	G	0
9	79441583	79441583	G	T	0
2	127815086	127815086	G	A	0
16	85813406	85813406	C	T	0
13	77672645	77672645	G	A	0
11	114183152	114183152	G	A	0
13	26978138	26978138	T	C	0
19	12807202	12807202	G	C	0
19	14044796	14044796	A	C	0
15	90213306	90213306	C	T	0
20	43955945	43955945	G	A	0
6	25551168	25551168	G	A	0
10	8111541	8111541	C	T	1
15	85147372	85147372	G	A	0
12	113875805	113875805	T	C	0
11	46792483	46792483	G	A	0
4	6296873	6296873	A	C	0
17	26901534	26901534	C	T	0
4	36296430	36296430	A	G	0
6	41046896	41046896	A	G	0
2	239353312	239353312	C	T	0
16	2506722	2506722	C	T	0
3	56647707	56647707	C	T	0
7	151853136	151853136	T	C	0
4	173269774	173269774	A	G	0
9	101589100	101589100	A	G	0
17	78337442	78337442	G	A	0
2	70485324	70485324	T	C	0
1	152285637	152285637	T	A	0
6	46518146	46518146	T	A	0
12	72338219	72338219	C	T	0
3	55043441	55043441	G	A	0
13	25479744	25479744	A	T	0
22	50665484	50665484	C	T	0
16	86575335	86575335	G	A	0
9	131024026	131024026	C	T	0
17	7578233	7578233	A	C	1
8	99761563	99761563	C	T	0
3	121248602	121248602	G	A	0
19	42912396	42912396	C	T	0
16	71482504	71482504	G	T	0
9	140057658	140057658	G	A	1
1	169823850	169823850	C	A	0
16	1836838	1836838	C	G	0
3	40529249	40529249	A	G	0
1	156046781	156046781	C	G	0
9	114304095	114304095	G	A	0
2	101611973	101611973	C	G	0
10	91198605	91198605	A	G	0
11	5699534	5699534	G	A	0
11	4566916	4566916	C	T	0
16	72133691	72133691	G	T	0
2	159165994	159165994	G	C	0
22	26688920	26688920	C	T	0
17	16875350	16875350	G	A	0
6	31600511	31600511	C	T	0
10	119768525	119768525	T	C	0
10	97625959	97625959	C	A	0
19	44051065	44051065	C	T	0
1	241665849	241665849	C	A	1
3	38294329	38294329	G	C	0
16	82034421	82034421	C	T	0
6	159166606	159166606	G	T	0
17	46002770	46002770	C	T	0
9	35094242	35094242	T	C	0
3	134086542	134086542	G	C	0
18	44470806	44470806	T	C	0
3	175181191	175181191	A	G	0
9	79324806	79324806	G	A	0
12	21624564	21624564	T	C	0
17	72767940	72767940	C	T	0
11	100999685	100999685	G	C	0
12	125834604	125834604	C	A	0
22	42463798	42463798	G	C	0
10	134010550	134010550	G	A	0
2	43986061	43986061	A	C	0
12	109536369	109536369	A	G	0
14	88450763	88450763	T	C	0
7	21940750	21940750	G	A	0
16	74946209	74946209	G	A	0
16	69366640	69366640	G	T	0
21	39775557	39775557	C	T	0
1	207751378	207751378	C	G	0
20	60909626	60909626	G	A	0
1	157740270	157740270	T	C	0
4	184607774	184607774	A	G	0
12	109690842	109690842	C	T	0
10	88911494	88911494	C	T	0
10	98092285	98092285	C	T	0
19	44500607	44500607	G	A	0
9	125273793	125273793	T	G	0
21	45837889	45837889	G	A	0
17	65936579	65936579	A	G	0
1	111717554	111717554	T	G	0
1	9017273	9017273	C	T	0
17	29151567	29151567	C	T	0
17	7577056	7577056	C	G	1
15	55724752	55724752	T	C	0
20	47605173	47605173	C	T	0
16	84695527	84695527	C	T	0
7	45956196	45956196	C	T	0
21	41142868	41142868	T	G	0
4	81207809	81207809	A	C	0
8	8750265	8750265	G	C	0
10	17641374	17641374	C	T	0
2	80816543	80816543	G	A	0
6	137330530	137330530	A	C	0
9	37541606	37541606	C	T	0
18	48723336	48723336	C	T	0
8	68208787	68208787	T	C	0
19	51535231	51535231	C	T	0
1	26878201	26878201	G	A	0
17	78360101	78360101	C	T	0
4	141311859	141311859	T	C	0
9	32500833	32500833	G	A	0
6	85457771	85457771	C	T	0
3	196281494	196281494	C	T	0
2	162890108	162890108	C	G	0
18	8798224	8798224	C	T	0
16	72821395	72821395	T	C	0
16	57756919	57756919	A	G	0
20	20028538	20028538	C	A	0
11	124180332	124180332	C	T	0
4	155254215	155254215	G	A	0
2	191161618	191161618	C	A	0
9	5763642	5763642	A	C	0
7	139529263	139529263	T	C	0
4	39322283	39322283	G	A	0
19	42854432	42854432	G	A	0
8	2007332	2007332	A	G	0
15	89400877	89400877	T	A	1
9	77377772	77377772	T	G	0
8	101620772	101620772	C	T	0
1	47737769	47737769	C	T	0
11	124539349	124539349	C	G	0
17	78337586	78337586	G	A	0
2	219254599	219254599	G	A	0
6	139223664	139223664	G	A	0
1	155255630	155255630	C	T	0
3	38318910	38318910	G	A	0
17	72233549	72233549	G	A	0
14	77708695	77708695	G	T	0
2	207173760	207173760	A	T	0
3	12613601	12613601	C	T	0
15	51766564	51766564	C	T	0
1	155708002	155708002	C	T	0
8	27462540	27462540	A	G	0
12	53453107	53453107	C	T	0
11	1282780	1282780	C	T	0
19	50398364	50398364	A	G	0
5	127642852	127642852	A	C	0
7	82584865	82584865	T	A	0
9	101817596	101817596	T	A	0
19	15536244	15536244	C	T	0
2	98996706	98996706	C	T	0
19	3643262	3643262	G	A	0
12	12288184	12288184	C	A	0
19	20045439	20045439	C	T	0
11	5862898	5862898	G	A	0
11	17351801	17351801	G	A	0
1	228462037	228462037	G	A	0
19	5719968	5719968	G	C	0
7	150746144	150746144	T	C	0
2	48033423	48033423	A	T	0
2	99413917	99413917	G	A	0
17	42335378	42335378	C	T	0
17	80708587	80708587	T	A	0
6	31749917	31749917	G	C	0
14	21464402	21464402	A	G	0
12	104121091	104121091	T	C	0
8	145669275	145669275	G	C	0
16	89753143	89753143	G	C	0
7	6005312	6005312	C	G	0
11	9165716	9165716	G	A	0
17	47395002	47395002	C	T	0
9	25677725	25677725	C	T	0
12	11149915	11149915	G	A	0
14	60074085	60074085	C	T	0
11	64665803	64665803	G	C	1
3	48658316	48658316	G	A	0
3	46484968	46484968	C	A	0
11	45891141	45891141	C	T	0
1	151315252	151315252	C	T	0
16	67100629	67100629	C	G	0
18	29046499	29046499	C	T	0
1	2303991	2303991	A	G	0
2	25457242	25457242	C	A	1
17	62038640	62038640	G	C	0
17	61895613	61895613	A	T	0
8	100168801	100168801	A	G	0
5	90072372	90072372	A	G	0
10	61926408	61926408	C	T	0
6	43413587	43413587	G	T	0
6	56035599	56035599	T	G	0
3	129218835	129218835	G	A	0
5	140594939	140594939	C	T	0
3	155199581	155199581	T	G	0
15	54614222	54614222	T	C	0
18	29522706	29522706	C	A	0
19	35757846	35757846	C	T	0
16	22360666	22360666	C	G	0
16	25263304	25263304	A	C	0
11	92914004	92914004	A	G	0
2	103335541	103335541	G	A	0
16	77468327	77468327	C	T	0
5	90079813	90079813	A	G	0
9	133942389	133942389	C	T	0
20	5903079	5903079	G	A	0
13	21562409	21562409	C	T	0
8	52320834	52320834	A	T	0
5	73197038	73197038	G	A	0
19	34843675	34843675	G	A	0
8	62559353	62559353	A	G	0
8	108334184	108334184	G	T	0
6	127771427	127771427	T	C	0
12	6135191	6135191	C	T	1
1	33402783	33402783	G	A	0
9	139391932	139391932	G	A	0
1	110116624	110116624	C	T	0
21	15746314	15746314	C	T	0
17	27277199	27277199	C	G	0
3	124397149	124397149	G	A	0
17	64219880	64219880	A	C	0
11	92533378	92533378	A	G	0
15	65885864	65885864	T	G	0
3	123456251	123456251	G	C	0
8	144994063	144994063	C	T	0
4	54319271	54319271	T	A	0
14	23865557	23865557	G	A	0
2	32754838	32754838	C	T	0
16	69400957	69400957	A	T	0
3	53914051	53914051	C	T	0
12	121476728	121476728	T	C	0
9	990871	990871	G	A	0
17	42255691	42255691	C	T	0
22	50278026	50278026	T	C	0
15	51773467	51773467	C	T	0
17	80048903	80048903	C	T	0
1	24402733	24402733	C	T	0
1	226925009	226925009	C	T	0
19	45997675	45997675	A	G	0
11	7690483	7690483	G	A	0
2	152544187	152544187	C	T	0
3	54905596	54905596	A	G	0
2	112838925	112838925	T	C	0
4	187084769	187084769	T	C	0
3	48697978	48697978	G	A	0
19	51840566	51840566	G	A	0
19	8564154	8564154	G	C	0
11	94861790	94861790	C	T	0
15	90771870	90771870	G	C	0
9	740800	740800	A	G	0
9	123675841	123675841	G	A	0
1	15986560	15986560	C	A	0
2	64819140	64819140	A	G	0
18	34802098	34802098	C	T	0
3	44776211	44776211	C	A	0
19	35842564	35842564	G	A	0
17	45452318	45452318	C	T	0
19	19757042	19757042	G	A	0
1	160385866	160385866	G	A	0
2	37449580	37449580	C	T	0
18	72344264	72344264	G	A	0
20	32031207	32031207	G	A	0
6	99849469	99849469	C	A	0
21	45861599	45861599	G	A	0
3	71008511	71008511	C	T	0
1	154461596	154461596	C	T	0
19	48953943	48953943	T	C	0
4	156278622	156278622	C	G	0
1	117556342	117556342	C	G	0
10	97607446	97607446	C	T	0
19	52443522	52443522	G	A	0
1	205892260	205892260	G	A	0
18	29340398	29340398	C	T	0
19	45860919	45860919	G	C	0
11	70279767	70279767	G	A	0
17	74288319	74288319	C	T	0
1	215848463	215848463	C	T	0
2	85577276	85577276	G	A	0
8	125601867	125601867	C	T	0
2	27707948	27707948	G	A	0
4	119736693	119736693	G	A	0
17	37265553	37265553	C	T	0
5	90020725	90020725	G	T	0
4	170057695	170057695	G	A	0
22	39262798	39262798	C	T	0
22	46653357	46653357	C	T	0
2	160289616	160289616	T	G	0
19	41179501	41179501	C	T	0
9	72833370	72833370	A	T	0
22	39910324	39910324	C	T	0
2	71901373	71901373	G	C	0
17	7187919	7187919	C	G	0
3	108203964	108203964	T	C	0
4	106155924	106155924	T	G	0
3	121240991	121240991	C	A	0
16	69988363	69988363	G	A	0
2	99778980	99778980	C	T	0
7	148802064	148802064	C	T	0
17	3030301	3030301	T	A	0
9	97325692	97325692	C	T	0
8	27922053	27922053	C	T	0
4	120085468	120085468	C	T	0
3	47882649	47882649	G	A	0
1	205035640	205035640	C	T	0
20	62198885	62198885	G	A	0
15	35703041	35703041	T	C	0
16	773872	773872	C	T	0
4	106534608	106534608	T	G	0
1	116935566	116935566	G	A	0
16	22269051	22269051	C	T	0
8	145096222	145096222	G	A	0
5	148408055	148408055	C	T	0
11	102647116	102647116	G	C	0
1	150935146	150935146	G	T	0
8	57079199	57079199	G	T	0
13	52667266	52667266	G	A	0
17	1371144	1371144	T	C	0
19	53645139	53645139	T	G	0
4	6598900	6598900	G	A	0
9	140710495	140710495	G	A	0
14	75002697	75002697	G	A	0
19	5843790	5843790	C	T	0
17	7577560	7577560	A	C	1
15	74467473	74467473	G	A	0
5	149576685	149576685	C	T	0
17	38252172	38252172	G	A	0
2	44073360	44073360	C	T	0
12	45781973	45781973	C	T	0
15	42159809	42159809	G	A	0
12	113321161	113321161	G	T	0
1	27333006	27333006	G	C	0
1	153580051	153580051	C	G	0
16	68721498	68721498	C	G	0
7	91972370	91972370	A	T	0
17	7577054	7577054	G	T	1
2	160801507	160801507	G	A	0
1	118642355	118642355	C	A	0
1	32669539	32669539	C	T	0
2	189950455	189950455	G	A	0
19	50334620	50334620	G	A	0
12	5020971	5020971	C	T	0
2	228173662	228173662	T	C	0
1	53980403	53980403	A	C	0
20	1115871	1115871	T	C	0
13	33627971	33627971	T	C	0
17	7323956	7323956	G	A	0
2	130737735	130737735	T	C	0
18	29797838	29797838	G	A	0
19	33699805	33699805	G	A	0
9	138378713	138378713	C	A	0
9	18777187	18777187	G	A	0
3	33249329	33249329	G	T	0
6	87725295	87725295	C	G	0
7	42004866	42004866	C	G	0
7	16901049	16901049	A	G	0
8	41798413	41798413	T	C	0
7	16415862	16415862	G	A	0
14	23885338	23885338	C	T	1
19	15052581	15052581	T	C	0
14	74500762	74500762	T	C	0
3	189038422	189038422	G	A	0
12	129299482	129299482	G	A	0
13	52509077	52509077	C	T	0
14	68028901	68028901	G	A	0
1	22206905	22206905	C	T	0
11	122726564	122726564	G	A	0
7	157903560	157903560	C	T	0
17	76548802	76548802	G	A	0
5	41049411	41049411	G	A	0
19	42814224	42814224	G	A	0
7	138566149	138566149	A	G	0
1	180905192	180905192	G	A	0
6	150290312	150290312	G	T	0
12	133220026	133220026	G	A	0
12	45000954	45000954	G	A	0
7	150878144	150878144	G	A	0
16	68156683	68156683	C	G	0
7	87069035	87069035	G	A	0
1	115420790	115420790	A	G	0
14	74951269	74951269	T	C	0
16	84900554	84900554	C	T	0
20	13260474	13260474	A	C	0
20	43964452	43964452	C	T	0
12	43860528	43860528	G	A	0
3	47777574	47777574	T	C	0
1	37967469	37967469	A	C	0
7	51261099	51261099	G	A	0
2	201756706	201756706	C	T	0
17	33592239	33592239	C	G	0
16	1575268	1575268	G	C	0
19	46094587	46094587	A	G	0
15	100269687	100269687	C	T	0
5	93300207	93300207	C	T	0
17	37657568	37657568	G	A	0
2	27448592	27448592	G	A	0
9	101907081	101907081	C	G	1
2	97474376	97474376	C	T	0
10	102107839	102107839	A	C	0
12	10959105	10959105	G	A	0
19	11218173	11218173	A	G	1
7	72412511	72412511	C	T	0
9	133370286	133370286	C	T	0
20	20033045	20033045	T	C	0
15	64415722	64415722	G	A	0
1	45812688	45812688	C	T	0
22	42523475	42523475	C	T	0
4	169212904	169212904	G	T	0
14	20502160	20502160	G	A	0
15	80460630	80460630	G	A	1
3	50197141	50197141	C	T	0
12	51890810	51890810	T	A	0
5	40854033	40854033	T	C	0
12	13220148	13220148	T	C	0
5	79027620	79027620	T	C	0
15	44062469	44062469	G	A	0
11	118851363	118851363	C	T	0
3	132176193	132176193	T	C	0
2	26647298	26647298	T	G	0
16	8729075	8729075	C	G	0
3	13612763	13612763	G	C	0
16	88782246	88782246	C	T	0
1	22925403	22925403	C	G	0
14	72137880	72137880	C	G	0
1	200971356	200971356	G	C	0
10	15686029	15686029	C	G	0
5	148427439	148427439	G	A	0
1	86047955	86047955	A	G	0
1	214819353	214819353	G	A	0
3	51399303	51399303	A	T	0
10	18129715	18129715	G	A	0
19	327920	327920	G	A	0
2	170113674	170113674	T	C	0
16	88932033	88932033	G	C	0
16	50343468	50343468	C	T	0
9	131397076	131397076	G	A	0
11	112084486	112084486	G	T	0
12	120741615	120741615	G	A	0
21	38390197	38390197	G	A	0
16	2153594	2153594	C	T	0
2	207528038	207528038	C	T	0
16	2159829	2159829	G	A	0
11	11962022	11962022	G	A	0
17	74288395	74288395	C	A	0
11	5080484	5080484	T	G	0
3	36778798	36778798	C	A	0
1	12939507	12939507	C	G	0
2	187466860	187466860	A	G	0
6	3152762	3152762	C	T	0
14	93762357	93762357	G	C	0
1	1190692	1190692	C	T	0
17	7578542	7578542	G	A	1
18	12718541	12718541	A	G	0
19	54663421	54663421	G	A	0
5	178585825	178585825	C	T	0
7	112423764	112423764	C	G	0
11	47689160	47689160	T	A	0
4	114278634	114278634	T	A	0
11	73022773	73022773	G	T	0
11	93583647	93583647	T	A	0
1	168012348	168012348	G	A	0
7	82585791	82585791	T	C	0
1	159921542	159921542	T	C	0
7	106508427	106508427	C	A	0
22	50278194	50278194	A	G	0
10	863697	863697	A	G	0
12	10962584	10962584	T	C	0
8	98991168	98991168	C	T	0
1	150919485	150919485	A	G	0
7	135261093	135261093	G	A	0
2	63605540	63605540	A	C	0
3	81586139	81586139	G	A	0
16	2153545	2153545	T	C	1
12	11061522	11061522	C	T	0
8	92352693	92352693	G	A	0
18	6974963	6974963	G	A	0
9	131708952	131708952	G	A	0
12	32977077	32977077	C	T	0
11	721930	721930	C	G	0
2	112588917	112588917	C	T	0
18	44336342	44336342	T	C	0
3	38159454	38159454	G	A	0
9	139417476	139417476	G	A	1
1	156279010	156279010	G	C	0
12	85450453	85450453	G	A	0
1	36785859	36785859	C	G	0
19	9213858	9213858	G	A	0
6	38867571	38867571	C	T	0
2	224746699	224746699	G	A	0
11	3697522	3697522	T	A	0
2	31567562	31567562	G	A	0
5	176798918	176798918	G	A	0
3	125735598	125735598	A	T	0
3	48719837	48719837	G	A	0
13	41134396	41134396	T	C	0
5	138209732	138209732	G	A	0
4	13601569	13601569	T	C	0
12	2794904	2794904	T	C	0
5	5239899	5239899	A	T	0
1	63282436	63282436	G	T	0
9	26984543	26984543	G	A	0
2	63175677	63175677	A	G	0
10	101596032	101596032	G	T	0
3	149093508	149093508	A	G	0
19	58453569	58453569	C	T	0
10	73270926	73270926	C	T	0
2	170761665	170761665	G	A	0
22	51064656	51064656	C	T	1
3	140281972	140281972	T	A	0
17	73914244	73914244	G	A	0
22	40364089	40364089	C	T	0
2	175624353	175624353	C	G	0
1	36563598	36563598	G	C	0
11	6790157	6790157	C	T	0
7	24745977	24745977	C	T	0
1	33236267	33236267	G	A	0
15	65108882	65108882	C	T	0
3	129269642	129269642	C	T	0
15	41191965	41191965	G	C	0
19	42191149	42191149	G	A	0
15	69695983	69695983	T	C	0
17	80136911	80136911	T	C	0
6	53764548	53764548	A	G	0
1	151507585	151507585	G	A	0
11	55890572	55890572	G	A	0
14	72055031	72055031	A	G	0
19	21240612	21240612	C	T	0
2	189857650	189857650	G	A	1
2	54167109	54167109	C	T	0
3	96585689	96585689	A	G	0
2	171862700	171862700	C	T	0
1	228430963	228430963	C	G	0
3	123694237	123694237	C	T	0
1	19202856	19202856	G	A	0
1	204237368	204237368	G	A	0
19	47987411	47987411	C	T	0
19	1271425	1271425	T	G	0
15	94882602	94882602	G	C	0
9	127618017	127618017	C	T	0
11	57313740	57313740	A	C	0
2	233660907	233660907	A	C	0
4	166000895	166000895	T	C	0
20	45315427	45315427	G	A	0
5	1217046	1217046	G	A	0
11	77812092	77812092	G	C	0
8	124525557	124525557	A	G	0
1	224437954	224437954	G	C	0
3	175165116	175165116	G	A	0
3	42916504	42916504	A	T	0
15	65917563	65917563	C	T	0
12	6640143	6640143	G	C	0
12	55615500	55615500	C	T	0
4	651252	651252	A	G	0
4	78804560	78804560	T	C	0
17	1841015	1841015	G	A	0
1	118166064	118166064	C	T	0
15	35045092	35045092	A	T	0
22	26423574	26423574	G	A	0
10	75527623	75527623	A	G	0
19	54822903	54822903	G	A	0
6	111672933	111672933	G	T	0
6	152831331	152831331	C	T	0
16	19191757	19191757	C	T	0
5	41160451	41160451	A	T	0
10	5791326	5791326	G	A	0
5	112769776	112769776	T	G	0
13	32914461	32914461	A	C	0
9	98229452	98229452	C	T	0
2	212295768	212295768	C	T	0
3	64601755	64601755	C	T	0
19	1399808	1399808	G	A	0
14	23511933	23511933	G	A	0
16	67682854	67682854	G	T	0
22	40417851	40417851	G	A	0
19	42880163	42880163	G	A	0
7	143748377	143748377	G	A	0
2	38525573	38525573	C	T	0
17	7577532	7577532	G	A	1
7	95813682	95813682	T	C	0
2	98887210	98887210	G	A	0
3	142548551	142548551	G	A	0
1	215987203	215987203	C	T	0
1	247061551	247061551	A	G	0
3	124567183	124567183	G	A	0
10	53457670	53457670	C	A	0
11	18158990	18158990	A	G	0
2	166915111	166915111	T	C	1
5	65058904	65058904	G	T	0
10	81923334	81923334	C	T	0
9	15724872	15724872	A	C	0
19	9721645	9721645	C	T	0
8	134488142	134488142	C	T	0
1	248685572	248685572	G	C	0
2	179433938	179433938	G	A	0
1	161594340	161594340	T	C	0
2	74432891	74432891	G	A	0
19	9721298	9721298	C	T	0
17	45776093	45776093	T	G	0
6	65327409	65327409	A	G	0
19	18779106	18779106	C	T	0
10	24873776	24873776	G	C	0
14	96858498	96858498	G	A	0
6	47501476	47501476	A	G	0
5	140627452	140627452	C	T	0
18	60582240	60582240	C	T	0
12	100048924	100048924	G	A	0
9	140115370	140115370	G	C	0
9	14792848	14792848	G	A	0
17	3195854	3195854	T	C	0
1	202932203	202932203	G	A	0
6	33382863	33382863	G	A	0
2	11315124	11315124	A	G	0
11	6589762	6589762	G	C	0
10	115668080	115668080	A	G	0
8	82439321	82439321	T	G	0
1	227153393	227153393	C	T	0
1	54348893	54348893	T	C	0
2	71892393	71892393	G	A	0
1	183096522	183096522	C	T	0
17	7578517	7578517	G	T	1
16	66972093	66972093	A	C	0
19	53571973	53571973	C	T	0
5	149749115	149749115	G	A	0
15	41814345	41814345	C	T	0
20	54961562	54961562	G	A	0
20	57766693	57766693	G	A	0
22	17073124	17073124	G	C	0
17	7577515	7577515	T	A	1
8	144649979	144649979	C	T	0
6	26156862	26156862	C	G	0
11	121016448	121016448	G	A	0
10	37421255	37421255	G	A	0
12	49433829	49433829	G	A	0
19	21719789	21719789	C	A	0
9	127975676	127975676	G	T	0
4	159601736	159601736	G	A	0
3	58127609	58127609	G	A	0
3	150128087	150128087	C	T	0
3	58110207	58110207	G	C	0
16	53686783	53686783	G	C	0
17	26962237	26962237	C	A	0
16	88779763	88779763	A	C	0
21	46311816	46311816	C	G	0
12	38712154	38712154	A	T	0
3	30715612	30715612	T	C	1
11	124747437	124747437	G	A	0
3	122631767	122631767	G	T	0
9	127644073	127644073	C	T	0
19	11230888	11230888	C	A	1
5	149502659	149502659	G	A	0
3	172028640	172028640	A	G	0
20	1162129	1162129	C	G	0
9	109691071	109691071	A	C	0
6	159636090	159636090	C	T	0
2	187529899	187529899	G	A	0
10	62021642	62021642	G	A	0
1	163325170	163325170	G	A	0
17	42327860	42327860	C	T	0
3	52014985	52014985	C	T	0
1	85551688	85551688	A	C	0
2	32526469	32526469	C	T	0
11	209746	209746	C	G	0
7	103124188	103124188	C	T	0
6	129641684	129641684	A	G	0
2	62728352	62728352	C	T	0
15	55790469	55790469	G	A	0
12	57908775	57908775	G	A	0
3	18390831	18390831	T	A	0
20	3730618	3730618	G	A	0
19	34821100	34821100	A	G	0
12	53448208	53448208	C	A	0
12	80762087	80762087	G	T	0
18	44444173	44444173	T	C	0
22	38153781	38153781	C	T	0
3	35770941	35770941	G	T	0
10	32097661	32097661	C	T	0
19	37974955	37974955	C	T	0
13	99092417	99092417	A	G	0
22	40673085	40673085	C	T	0
1	161047504	161047504	G	C	0
5	43653136	43653136	C	T	0
19	43763275	43763275	A	T	0
8	143618426	143618426	G	A	0
17	74004359	74004359	C	T	0
17	7579535	7579535	T	C	1
4	145040841	145040841	G	A	0
14	34985538	34985538	T	C	0
3	153970969	153970969	A	C	0
13	38154761	38154761	C	T	0
19	11979113	11979113	A	G	0
19	13008598	13008598	G	C	0
19	54850148	54850148	C	T	0
1	42629215	42629215	G	A	0
18	29039110	29039110	A	G	0
11	66031843	66031843	T	G	0
16	85114958	85114958	G	A	0
8	28321253	28321253	C	T	0
19	55877511	55877511	T	G	0
1	167814959	167814959	T	G	0
10	116060106	116060106	C	T	0
17	7576920	7576920	G	T	1
8	68087671	68087671	G	A	0
3	50222879	50222879	G	A	0
7	899822	899822	G	C	0
11	121000545	121000545	G	T	0
2	241465809	241465809	C	A	0
12	71898438	71898438	T	G	0
12	48723810	48723810	C	T	0
17	77044087	77044087	C	A	0
5	140594153	140594153	T	C	0
11	64815802	64815802	A	T	0
19	40321408	40321408	G	A	0
7	138264104	138264104	G	T	0
2	71148362	71148362	G	A	0
7	142651318	142651318	G	A	0
1	236749639	236749639	T	C	0
17	7185258	7185258	C	G	0
17	7750448	7750448	C	T	0
12	21325699	21325699	G	C	0
1	62673238	62673238	T	C	0
19	3942158	3942158	C	T	0
18	28671040	28671040	C	G	0
10	100219356	100219356	T	C	0
4	79792006	79792006	A	G	0
4	134073007	134073007	C	A	0
20	35689569	35689569	C	T	0
11	103182712	103182712	C	T	0
1	156913845	156913845	C	G	0
19	5694813	5694813	G	A	0
10	27702575	27702575	C	T	0
15	89870557	89870557	G	T	0
2	223783917	223783917	A	G	0
7	151845996	151845996	T	G	0
7	29918712	29918712	G	A	0
20	23335042	23335042	A	G	0
7	2606762	2606762	C	G	0
22	47108128	47108128	G	A	0
9	2718857	2718857	G	C	0
9	130507114	130507114	G	A	0
18	19997471	19997471	C	T	0
5	156589936	156589936	C	T	0
12	57181025	57181025	T	G	0
3	13363280	13363280	G	T	0
12	133220025	133220025	C	T	0
21	47664768	47664768	G	A	0
9	21350577	21350577	G	A	0
20	57768919	57768919	G	A	0
16	88932783	88932783	C	G	0
17	1538149	1538149	G	A	0
16	47698807	47698807	G	A	0
13	58299084	58299084	C	G	0
17	18220697	18220697	G	T	0
17	30503214	30503214	G	A	0
12	54403345	54403345	G	A	0
20	61288047	61288047	G	A	0
3	38951598	38951598	G	A	1
7	93055842	93055842	C	G	0
1	161882150	161882150	T	C	0
14	53224052	53224052	G	A	0
1	67486114	67486114	C	T	0
4	39104936	39104936	C	T	0
1	179991920	179991920	A	G	0
20	34502066	34502066	C	T	0
17	62045511	62045511	T	C	0
19	12154802	12154802	T	C	0
19	4891407	4891407	T	C	0
7	2472924	2472924	A	G	0
2	54858266	54858266	G	A	0
19	48495301	48495301	C	T	0
12	68619406	68619406	G	C	0
1	158151483	158151483	G	T	0
8	27516343	27516343	C	T	0
8	22005854	22005854	A	G	0
19	9068172	9068172	G	A	0
12	109936105	109936105	G	A	0
1	156233209	156233209	C	T	0
22	31535946	31535946	C	T	0
1	19181066	19181066	C	T	0
4	128724914	128724914	G	A	0
17	58543743	58543743	T	C	0
3	130437378	130437378	G	T	0
20	32879331	32879331	C	T	0
2	43458374	43458374	C	T	0
4	15572102	15572102	A	G	0
12	132241157	132241157	G	A	0
11	64331790	64331790	G	A	0
6	119245202	119245202	C	T	0
22	44319892	44319892	C	G	0
14	70243025	70243025	C	T	0
12	65640014	65640014	A	G	0
5	150948382	150948382	A	C	0
1	33241599	33241599	C	G	0
16	1250420	1250420	C	G	0
22	43572326	43572326	T	C	0
8	100821722	100821722	C	G	0
16	2149901	2149901	T	C	0
7	48046892	48046892	C	T	0
11	124489290	124489290	A	G	0
1	60381705	60381705	C	A	0
1	35370246	35370246	G	A	0
12	57588371	57588371	C	T	0
5	140050894	140050894	G	A	0
8	144997609	144997609	G	C	0
9	138714438	138714438	G	A	0
9	13138011	13138011	G	A	0
2	170063223	170063223	C	T	0
17	10248626	10248626	G	A	0
7	21611565	21611565	T	C	0
12	108931345	108931345	C	T	0
5	112178937	112178937	G	A	0
5	122131057	122131057	G	C	0
6	152746613	152746613	A	G	0
11	60538780	60538780	C	T	0
5	78076320	78076320	C	T	0
12	58200309	58200309	C	G	0
14	30105617	30105617	T	C	0
7	139737652	139737652	G	A	0
1	226413465	226413465	G	C	0
17	27943982	27943982	A	C	0
21	33740803	33740803	T	A	0
1	89449223	89449223	G	A	0
3	77645776	77645776	G	A	0
18	64235791	64235791	G	T	0
6	28268524	28268524	G	A	0
10	71158512	71158512	G	A	0
2	109066141	109066141	C	G	0
10	98130046	98130046	C	T	0
9	114131315	114131315	G	A	0
6	131179284	131179284	C	T	0
19	10283842	10283842	C	T	0
17	58299793	58299793	C	T	0
11	55587400	55587400	G	A	0
8	1497586	1497586	G	A	0
1	3552518	3552518	G	A	0
3	142116277	142116277	T	A	0
17	78317814	78317814	T	C	0
1	28354356	28354356	G	A	0
5	140594795	140594795	C	A	0
14	23901905	23901905	C	T	1
11	1262218	1262218	C	G	0
11	35226062	35226062	A	G	0
5	156649948	156649948	G	A	0
15	51221276	51221276	C	A	0
2	216235029	216235029	C	T	0
12	49310830	49310830	T	C	0
3	122087079	122087079	C	G	0
9	129642232	129642232	G	A	0
14	30068315	30068315	C	T	0
15	91354582	91354582	C	T	0
4	104054865	104054865	T	A	0
3	38317516	38317516	G	A	0
22	45970513	45970513	G	A	0
17	7579484	7579484	T	C	1
3	49200974	49200974	G	A	0
17	57344444	57344444	C	A	0
17	7340364	7340364	G	A	0
2	96958727	96958727	G	T	0
3	140281742	140281742	C	T	0
19	6754332	6754332	G	A	0
1	246784845	246784845	C	T	0
8	72246370	72246370	G	A	0
11	8969977	8969977	G	A	0
10	46122045	46122045	G	C	0
7	27224348	27224348	G	A	0
3	119367299	119367299	G	A	0
2	24239774	24239774	C	A	0
15	90294004	90294004	C	G	0
4	110638814	110638814	T	C	0
11	73106507	73106507	C	T	0
6	152688366	152688366	G	A	0
8	6588282	6588282	C	A	0
15	42363430	42363430	A	C	0
19	54313928	54313928	G	A	0
5	131995501	131995501	C	T	0
20	44505437	44505437	G	T	0
2	234471390	234471390	C	T	0
8	145101560	145101560	T	A	0
15	42457975	42457975	G	A	0
3	44489415	44489415	C	T	0
8	103572756	103572756	G	A	0
21	37785423	37785423	C	T	0
16	1859313	1859313	T	C	0
4	123107343	123107343	A	G	0
19	42399445	42399445	C	T	0
3	37089019	37089019	C	T	0
2	238249391	238249391	A	G	0
1	169519974	169519974	C	T	0
5	156279	156279	G	A	0
16	84256242	84256242	C	T	0
19	36341910	36341910	C	G	1
6	30653732	30653732	C	A	0
4	141592050	141592050	T	C	0
9	97897738	97897738	G	A	0
11	76912556	76912556	C	T	0
22	40825765	40825765	G	A	0
1	52851600	52851600	A	G	0
8	38274851	38274851	T	C	1
17	72436768	72436768	G	A	0
14	68249811	68249811	G	A	0
6	26388486	26388486	C	T	0
16	27353447	27353447	A	G	0
6	109773741	109773741	C	A	0
6	31830504	31830504	G	A	0
20	10393466	10393466	T	G	0
3	130142716	130142716	G	A	0
14	23282186	23282186	T	C	0
17	18257104	18257104	T	C	0
2	228159751	228159751	G	A	1
18	2703866	2703866	A	G	0
1	59147497	59147497	C	G	0
1	227935582	227935582	C	A	0
1	33233399	33233399	G	A	0
2	27303686	27303686	G	A	0
12	45001014	45001014	G	C	0
19	38692625	38692625	C	T	0
1	205180621	205180621	C	A	0
8	68334782	68334782	G	A	0
17	79094422	79094422	G	C	0
2	67630724	67630724	G	A	0
19	48244330	48244330	C	T	0
12	57348753	57348753	G	A	0
11	75898256	75898256	G	T	0
15	75980332	75980332	C	T	0
15	40914432	40914432	C	T	0
3	49318236	49318236	G	A	0
1	117638839	117638839	C	T	0
6	52770595	52770595	C	T	0
18	21136548	21136548	C	T	0
19	10666019	10666019	C	T	0
22	19164374	19164374	G	T	0
20	55052132	55052132	C	T	0
1	152282110	152282110	G	T	0
22	30405060	30405060	A	G	0
5	132096636	132096636	G	A	0
3	126138630	126138630	G	C	0
7	97851794	97851794	C	T	0
11	34186872	34186872	C	T	0
8	19362760	19362760	C	T	0
3	155199562	155199562	T	A	0
16	4934941	4934941	T	C	0
19	16870146	16870146	C	A	0
3	47888040	47888040	G	A	1
20	19701705	19701705	G	C	0
10	44139866	44139866	C	T	0
16	27840233	27840233	G	A	0
5	113808769	113808769	C	G	1
5	79974828	79974828	C	T	0
22	50686473	50686473	G	A	0
17	72926835	72926835	G	A	0
9	139313499	139313499	C	G	0
17	80755648	80755648	C	A	0
20	31596456	31596456	G	A	0
11	67399810	67399810	C	A	0
1	157773882	157773882	G	T	0
17	56276403	56276403	G	T	0
1	201013506	201013506	C	T	0
15	65489745	65489745	A	G	0
5	137465092	137465092	C	G	0
2	113742433	113742433	A	T	0
2	179457603	179457603	C	T	0
2	27479259	27479259	G	A	0
9	138774724	138774724	C	T	0
12	120263061	120263061	C	A	0
17	7579554	7579554	G	T	1
1	48697695	48697695	A	G	0
1	154570897	154570897	G	C	0
20	61943878	61943878	C	T	0
4	79831999	79831999	G	T	0
16	88744905	88744905	A	G	0
16	84623758	84623758	G	A	0
5	180661696	180661696	C	T	0
9	96021832	96021832	G	A	0
1	55072925	55072925	C	G	0
1	32156824	32156824	C	A	0
5	169025522	169025522	G	A	0
14	68273318	68273318	T	C	0
3	53264598	53264598	G	C	0
10	128019052	128019052	C	T	0
19	9062690	9062690	C	T	0
8	39537561	39537561	T	C	0
2	101879054	101879054	A	G	0
6	110064359	110064359	C	T	0
6	131191041	131191041	G	A	0
17	7576858	7576858	G	C	1
3	98250999	98250999	C	T	0
6	159398788	159398788	C	A	0
15	86273878	86273878	C	T	0
5	121487881	121487881	G	A	0
21	35743094	35743094	C	T	0
1	155408398	155408398	G	A	0
5	126145875	126145875	A	G	0
6	55924909	55924909	C	T	0
10	38407476	38407476	C	G	0
15	89876578	89876578	G	C	0
4	7666142	7666142	G	A	0
22	31008978	31008978	A	G	0
1	3703712	3703712	C	T	0
2	213886803	213886803	C	T	0
22	41166854	41166854	C	T	0
15	93588701	93588701	C	T	0
19	15535151	15535151	C	T	0
9	138588565	138588565	G	A	0
2	176948153	176948153	C	T	0
3	45565489	45565489	C	A	0
5	140531877	140531877	A	G	0
16	8736034	8736034	G	A	0
1	222800987	222800987	G	A	0
8	145746100	145746100	G	A	0
6	42147061	42147061	C	T	1
19	11138567	11138567	T	C	1
2	1926429	1926429	G	A	0
19	48660280	48660280	G	A	0
9	32542479	32542479	A	G	0
8	2088801	2088801	C	G	0
9	140919485	140919485	G	T	0
9	124528804	124528804	G	A	0
17	27207790	27207790	G	C	0
17	7578521	7578521	G	T	1
9	131761968	131761968	A	G	0
10	103345143	103345143	G	A	0
2	131797874	131797874	G	A	0
5	140552451	140552451	G	A	0
14	51230550	51230550	C	T	0
9	139908656	139908656	C	T	0
3	151165838	151165838	C	T	0
1	26764704	26764704	C	T	1
1	45269328	45269328	C	T	0
13	78130745	78130745	A	G	0
19	40581700	40581700	C	T	0
9	114151892	114151892	C	T	0
16	3350611	3350611	T	A	0
15	81517772	81517772	G	A	0
11	103047162	103047162	A	G	1
3	47164714	47164714	C	T	0
12	6575449	6575449	G	T	0
2	101911460	101911460	G	A	0
12	64011115	64011115	G	T	0
8	22147417	22147417	T	G	0
14	69347687	69347687	A	G	0
1	15909887	15909887	G	T	0
1	10720132	10720132	C	T	0
19	57176208	57176208	C	G	0
7	147600695	147600695	G	A	0
21	34635589	34635589	A	T	0
17	10398382	10398382	C	T	0
4	153793690	153793690	A	G	0
6	56374632	56374632	G	A	0
19	19654825	19654825	G	C	0
17	7579470	7579470	C	G	1
20	2384227	2384227	G	C	0
1	176668262	176668262	G	A	0
16	3640305	3640305	T	G	0
8	142367681	142367681	C	T	0
22	45685024	45685024	C	T	0
10	50667120	50667120	T	G	0
10	124909155	124909155	A	C	0
2	26467448	26467448	G	A	0
3	42568936	42568936	G	A	0
17	40330877	40330877	G	A	0
6	133035119	133035119	G	A	0
3	52425264	52425264	A	G	0
5	145838793	145838793	C	T	0
16	68943267	68943267	G	A	0
10	102778924	102778924	T	C	0
17	80789232	80789232	G	A	0
12	124130065	124130065	C	T	0
1	150463877	150463877	C	T	0
2	26725187	26725187	T	C	0
1	111060301	111060301	G	A	0
3	38833556	38833556	T	C	0
9	127996159	127996159	A	G	0
2	166003392	166003392	C	T	0
3	52623229	52623229	G	A	0
19	58579209	58579209	C	T	0
6	84649829	84649829	A	G	0
15	90610512	90610512	G	A	0
3	112991976	112991976	A	G	0
10	24802230	24802230	G	C	0
1	156104279	156104279	T	G	1
8	104427709	104427709	A	G	0
20	44596217	44596217	A	C	0
11	27137064	27137064	G	A	0
6	75822985	75822985	C	T	0
9	35706047	35706047	T	C	0
19	4292735	4292735	G	A	0
15	25924616	25924616	G	A	0
7	150778735	150778735	C	G	0
8	21974531	21974531	C	T	0
11	95657063	95657063	G	A	0
2	136261983	136261983	A	G	0
6	83667133	83667133	G	T	0
19	54967876	54967876	C	G	0
2	128394456	128394456	C	T	0
15	38773641	38773641	C	T	0
14	55903618	55903618	G	A	0
11	17190820	17190820	T	C	0
14	103414132	103414132	C	T	0
4	126411920	126411920	A	C	0
8	2005557	2005557	C	T	0
13	25671754	25671754	C	T	0
7	94041909	94041909	T	C	0
4	36212091	36212091	T	C	0
6	84569545	84569545	A	T	0
3	184090567	184090567	G	A	0
2	135988349	135988349	T	C	0
11	121367610	121367610	T	C	0
2	166183369	166183369	C	G	0
5	149324227	149324227	C	A	0
15	42115250	42115250	C	T	0
9	4561493	4561493	C	T	0
2	159481558	159481558	C	A	0
12	58145115	58145115	C	T	0
4	151247049	151247049	G	C	0
5	147784367	147784367	G	C	0
11	64033476	64033476	G	A	0
19	40519932	40519932	A	G	0
8	68105708	68105708	C	T	0
1	8923356	8923356	G	A	0
2	95539851	95539851	G	C	0
20	7990958	7990958	C	T	0
15	75969426	75969426	C	T	0
1	112269837	112269837	C	T	0
9	139400036	139400036	G	A	1
2	70524605	70524605	C	T	0
17	40704995	40704995	T	C	0
9	137676914	137676914	C	G	0
2	160303360	160303360	C	T	0
16	56914159	56914159	A	G	0
4	7436218	7436218	G	A	0
19	11033977	11033977	G	A	0
1	161137011	161137011	G	A	0
9	32631823	32631823	C	T	0
10	101590157	101590157	G	A	0
22	24582314	24582314	G	A	0
12	56384529	56384529	G	A	0
12	122353826	122353826	G	T	0
5	112437612	112437612	G	A	0
11	56380269	56380269	G	C	0
12	110013828	110013828	T	C	1
12	29486707	29486707	T	C	0
5	137521246	137521246	G	T	0
4	187208894	187208894	T	C	1
17	7577091	7577091	G	T	1
14	20585764	20585764	G	A	0
19	37677399	37677399	A	G	0
11	108562715	108562715	G	C	0
2	220283588	220283588	C	T	0
1	3697669	3697669	C	G	0
16	11217617	11217617	G	C	0
4	170043284	170043284	A	G	0
1	227172992	227172992	T	G	0
11	284298	284298	C	T	0
16	708600	708600	G	A	0
8	10469152	10469152	C	A	0
9	95610157	95610157	T	C	0
4	26491790	26491790	G	A	0
7	37907434	37907434	G	A	0
1	118516170	118516170	C	T	0
11	45959836	45959836	C	T	0
20	42089202	42089202	G	A	0
16	84914189	84914189	A	G	0
14	64516515	64516515	C	T	0
15	90771576	90771576	C	T	0
3	49152792	49152792	G	C	0
4	68956254	68956254	T	G	0
1	152324111	152324111	G	A	0
7	100485108	100485108	T	G	0
16	23563485	23563485	T	C	0
3	194117510	194117510	G	A	0
3	160146591	160146591	C	T	0
12	53189772	53189772	G	A	0
2	168100927	168100927	A	G	0
7	150741262	150741262	G	A	0
3	101572221	101572221	C	T	0
13	32929366	32929366	A	G	0
19	17955096	17955096	G	A	0
4	73154557	73154557	T	A	0
2	238253220	238253220	T	C	0
15	48063597	48063597	A	C	0
11	118963868	118963868	C	T	0
7	4830835	4830835	G	A	0
19	47880446	47880446	C	T	0
10	96006068	96006068	G	C	0
12	62940761	62940761	G	A	0
12	109972466	109972466	G	A	0
19	40900330	40900330	C	T	0
2	26697512	26697512	C	T	0
3	196674548	196674548	G	A	0
3	96962832	96962832	T	C	0
10	123733573	123733573	C	T	0
2	32859005	32859005	C	T	0
13	109704710	109704710	G	A	0
17	27420018	27420018	A	C	0
8	105510107	105510107	G	A	0
4	90035014	90035014	C	T	0
15	62276203	62276203	G	A	0
17	73500944	73500944	G	A	0
18	7231416	7231416	A	G	0
3	126734058	126734058	G	A	0
1	183532695	183532695	G	A	0
20	25450678	25450678	C	T	0
1	108507327	108507327	G	C	0
6	110714081	110714081	C	T	0
7	140710336	140710336	A	G	0
19	15376416	15376416	T	A	0
2	44102325	44102325	T	C	1
14	65289698	65289698	G	A	0
4	177106020	177106020	A	G	0
1	896674	896674	C	T	0
17	5456706	5456706	C	T	0
17	42457494	42457494	C	T	0
16	71509488	71509488	C	T	0
7	94049925	94049925	G	A	1
22	47107017	47107017	T	A	0
3	179104270	179104270	A	G	0
16	2522387	2522387	A	C	0
6	123126192	123126192	C	T	0
8	70551073	70551073	G	A	0
16	2983517	2983517	G	A	0
7	6063074	6063074	A	G	0
8	17722226	17722226	T	A	0
2	227660346	227660346	A	C	0
5	149324230	149324230	C	T	0
3	58516295	58516295	C	T	0
4	53492222	53492222	G	A	0
22	50898418	50898418	T	C	0
18	67759930	67759930	C	T	0
2	220146676	220146676	G	C	0
1	230846446	230846446	A	G	0
16	1592054	1592054	T	C	0
6	167721318	167721318	G	A	0
15	40951619	40951619	C	A	0
6	29012147	29012147	T	A	0
1	63885050	63885050	G	C	1
10	27964262	27964262	G	T	0
6	34004361	34004361	G	A	0
1	17281948	17281948	C	T	0
1	28477001	28477001	C	T	0
1	40131294	40131294	C	T	0
9	111678519	111678519	A	G	0
20	61527974	61527974	G	A	0
17	12896265	12896265	T	C	0
15	50288936	50288936	C	T	0
13	114535418	114535418	T	C	0
3	30713613	30713613	G	A	0
19	57835056	57835056	G	T	0
10	50678488	50678488	T	A	0
8	85774581	85774581	C	T	0
2	163144853	163144853	A	G	0
22	46655796	46655796	G	A	0
8	24771751	24771751	G	A	0
1	10523562	10523562	C	T	0
8	133913696	133913696	C	T	0
7	50771548	50771548	C	T	0
19	9017352	9017352	C	A	0
3	127335741	127335741	A	G	0
2	189873662	189873662	C	T	0
16	69725955	69725955	G	A	0
2	220370714	220370714	G	A	0
16	2139931	2139931	A	C	1
19	15651365	15651365	C	G	0
3	184922528	184922528	G	C	0
11	111368760	111368760	T	A	0
7	127254981	127254981	G	A	0
14	58796868	58796868	A	G	0
11	6412644	6412644	G	A	0
2	239757007	239757007	G	A	0
17	26906801	26906801	C	T	0
13	31205522	31205522	C	T	0
19	51214659	51214659	G	A	0
6	88769298	88769298	C	T	0
3	56681243	56681243	C	T	0
11	32956795	32956795	C	T	0
15	40915369	40915369	A	C	0
12	121880465	121880465	G	A	0
12	117672426	117672426	G	A	0
17	45456589	45456589	G	A	0
5	90008115	90008115	T	G	0
9	133805039	133805039	G	A	0
2	71206276	71206276	C	G	0
12	57849925	57849925	C	A	0
16	71509923	71509923	T	C	0
11	63486515	63486515	G	A	0
4	154249763	154249763	G	A	0
17	80046084	80046084	G	C	0
19	12780627	12780627	C	T	0
11	8642772	8642772	C	A	0
16	3063965	3063965	C	G	0
16	78149048	78149048	A	G	0
13	76423353	76423353	A	G	0
1	171227329	171227329	G	A	0
8	12879138	12879138	C	G	0
2	71783132	71783132	C	T	0
6	75836145	75836145	A	G	0
12	50367176	50367176	T	C	0
1	54653369	54653369	T	C	0
1	245861518	245861518	A	G	0
7	105904005	105904005	G	T	0
3	122631750	122631750	C	T	0
17	60650622	60650622	C	G	1
9	123173657	123173657	T	C	0
1	117492122	117492122	G	A	0
5	35066176	35066176	G	A	0
3	52549488	52549488	G	A	0
4	152096238	152096238	G	A	0
3	183822003	183822003	G	C	0
2	103148842	103148842	C	T	0
20	61528042	61528042	G	C	0
1	152060498	152060498	A	G	0
21	46047189	46047189	C	T	0
7	151818691	151818691	G	A	0
20	60899525	60899525	C	A	0
4	73956680	73956680	G	A	0
20	32663807	32663807	C	T	0
1	152882815	152882815	G	A	0
13	20221364	20221364	A	C	0
7	99655489	99655489	G	A	0
1	29618488	29618488	A	G	0
7	100161567	100161567	C	T	0
22	36716355	36716355	C	T	0
17	56604215	56604215	G	A	0
4	104082610	104082610	C	T	0
11	59245300	59245300	C	T	0
13	108862905	108862905	T	C	0
7	135312761	135312761	C	G	0
9	100425320	100425320	C	A	0
9	26999689	26999689	T	C	0
1	204943393	204943393	G	T	0
21	33825694	33825694	C	T	0
19	11034053	11034053	T	G	0
1	180910306	180910306	A	G	0
7	91503951	91503951	C	T	0
22	32791195	32791195	C	T	0
16	21658504	21658504	G	A	0
19	42462892	42462892	A	T	0
13	49830021	49830021	G	A	0
22	18070015	18070015	C	T	0
11	1972229	1972229	G	A	0
18	64218391	64218391	T	C	0
5	112179567	112179567	G	T	0
15	89847143	89847143	C	T	0
13	44455323	44455323	G	A	0
6	46802467	46802467	A	G	0
11	82976973	82976973	C	T	0
19	21477515	21477515	G	C	0
6	32047122	32047122	C	T	0
17	74622148	74622148	G	T	0
22	39421330	39421330	C	T	0
11	4566580	4566580	G	A	0
1	85395250	85395250	C	G	0
16	84213560	84213560	G	A	0
1	197059442	197059442	A	T	0
10	124810664	124810664	A	C	0
10	129901986	129901986	G	C	0
10	73406288	73406288	G	A	1
1	27877269	27877269	G	A	0
3	169572753	169572753	T	A	0
2	179444696	179444696	C	A	0
3	33255429	33255429	C	T	0
17	74465280	74465280	C	G	0
6	27277947	27277947	C	T	0
20	3180732	3180732	C	T	0
6	71010020	71010020	T	C	0
3	42734295	42734295	C	T	0
13	20220655	20220655	A	G	0
22	30688635	30688635	G	A	0
9	135797303	135797303	T	G	1
1	1394577	1394577	G	A	0
5	5462137	5462137	G	A	0
17	66521095	66521095	C	T	0
2	240061424	240061424	C	T	0
17	7573946	7573946	C	A	1
2	220433041	220433041	G	A	0
11	77916936	77916936	G	A	0
3	49936103	49936103	G	C	0
10	76910296	76910296	C	G	0
17	39635978	39635978	T	C	0
20	49509102	49509102	G	A	0
1	233120139	233120139	T	C	0
2	96993298	96993298	G	A	0
11	6636520	6636520	A	G	0
7	107427870	107427870	T	C	0
2	9547670	9547670	C	A	0
10	105181154	105181154	G	A	0
15	73996600	73996600	T	A	0
1	109192907	109192907	T	C	0
2	71839870	71839870	C	T	0
4	107845726	107845726	G	A	0
10	73767165	73767165	C	G	0
1	158576275	158576275	G	A	0
5	39382899	39382899	C	G	0
1	156880168	156880168	G	C	0
16	70871768	70871768	G	C	0
15	40764045	40764045	T	G	0
12	56231134	56231134	C	T	0
16	30528399	30528399	G	A	0
7	116423428	116423428	T	G	1
10	100154973	100154973	A	T	0
4	187088339	187088339	C	T	0
14	88442761	88442761	C	A	0
3	169496995	169496995	G	A	0
13	28601373	28601373	T	A	1
1	6511951	6511951	C	T	0
9	87285694	87285694	G	T	0
11	57148153	57148153	A	G	0
19	39905742	39905742	G	A	0
5	180338545	180338545	G	T	0
6	33132135	33132135	C	T	0
4	109663738	109663738	T	C	0
19	46878960	46878960	G	A	0
11	78380645	78380645	C	T	0
14	69791459	69791459	T	C	0
3	122003994	122003994	A	G	0
2	15519807	15519807	C	G	0
3	196749847	196749847	C	T	0
13	95095834	95095834	G	A	0
1	244579342	244579342	G	A	0
6	31854592	31854592	G	A	0
14	52156600	52156600	C	T	0
16	4511809	4511809	T	C	0
10	70153870	70153870	C	T	0
17	79660580	79660580	A	G	0
10	123842470	123842470	C	T	0
20	57045759	57045759	G	A	0
4	162954778	162954778	T	G	0
19	56465881	56465881	T	G	0
2	179449687	179449687	C	T	0
22	19502300	19502300	C	G	0
2	44541037	44541037	G	T	0
17	48602304	48602304	G	C	0
7	135269715	135269715	A	G	0
6	151355642	151355642	A	T	0
4	96761338	96761338	G	A	0
13	46648069	46648069	T	C	0
18	6966192	6966192	G	A	0
10	24874348	24874348	T	C	0
20	17595473	17595473	G	A	0
1	151089888	151089888	A	G	0
22	29628274	29628274	C	T	0
1	86173654	86173654	G	A	0
7	105660900	105660900	C	G	0
7	86823324	86823324	A	G	0
15	49030621	49030621	C	A	0
7	22767207	22767207	A	G	0
18	30260231	30260231	C	T	0
9	101907044	101907044	A	G	1
1	223396717	223396717	G	A	0
12	666900	666900	T	C	0
2	207395631	207395631	G	A	0
4	96046151	96046151	C	A	0
5	90059209	90059209	G	A	0
1	71538214	71538214	T	A	0
5	150422153	150422153	C	T	0
20	44538249	44538249	G	T	0
14	88454828	88454828	G	A	0
15	68118513	68118513	T	C	0
16	3778320	3778320	G	A	0
2	166786856	166786856	T	C	0
1	85417934	85417934	G	C	0
15	45387154	45387154	C	T	0
3	58368280	58368280	A	T	0
1	27660661	27660661	A	C	0
2	71906241	71906241	A	T	0
7	140111776	140111776	C	T	0
13	42877131	42877131	C	T	0
10	126172716	126172716	G	A	0
13	20399284	20399284	G	A	0
20	13756523	13756523	T	C	0
17	78399337	78399337	G	A	0
2	158178054	158178054	T	C	0
13	96579590	96579590	C	T	0
3	44286431	44286431	T	A	0
2	46219	46219	C	G	0
1	3649554	3649554	G	A	0
3	125648383	125648383	C	T	0
17	2266760	2266760	T	C	0
15	93545442	93545442	A	T	0
17	27835053	27835053	G	A	0
9	84608365	84608365	G	T	0
19	49656796	49656796	T	C	0
2	105924587	105924587	C	T	0
11	117279732	117279732	C	T	0
6	29343042	29343042	T	C	0
8	98954080	98954080	G	C	0
6	12294621	12294621	C	A	0
14	94100929	94100929	C	T	0
16	15829354	15829354	C	G	0
13	32912868	32912868	A	G	0
19	17953400	17953400	G	T	0
10	22690156	22690156	T	C	0
6	82461677	82461677	G	A	0
9	98209618	98209618	G	C	0
20	55982762	55982762	G	A	0
11	92714952	92714952	A	G	0
16	15844174	15844174	C	T	0
21	47924367	47924367	G	A	0
16	2152920	2152920	G	A	0
3	47125451	47125451	C	T	0
8	145559735	145559735	C	T	0
2	50699447	50699447	C	G	0
4	119252932	119252932	C	T	0
11	48149575	48149575	G	C	0
6	152730821	152730821	A	G	0
3	15613254	15613254	G	A	0
1	1178500	1178500	G	A	0
11	59410432	59410432	C	T	0
12	53686410	53686410	C	A	0
10	13151232	13151232	C	T	0
2	15651454	15651454	C	T	0
14	23634587	23634587	C	T	0
15	78836533	78836533	G	T	0
3	38646393	38646393	T	C	0
12	49484252	49484252	A	C	0
5	141028827	141028827	G	A	0
9	118950225	118950225	C	T	0
1	878423	878423	C	T	0
16	55855375	55855375	G	A	0
1	52740170	52740170	A	C	0
8	133981739	133981739	G	A	0
19	41115759	41115759	C	G	0
10	69905283	69905283	G	A	0
2	165755062	165755062	T	G	0
17	48193049	48193049	G	A	0
13	25486934	25486934	T	A	0
5	156898793	156898793	T	C	0
3	167728128	167728128	C	T	0
13	73317737	73317737	G	A	0
4	113333037	113333037	G	T	0
18	61449746	61449746	A	G	0
17	48677167	48677167	C	T	0
1	226076559	226076559	C	G	0
20	44582458	44582458	C	T	0
5	37309254	37309254	T	C	0
3	155199960	155199960	A	T	0
10	46113646	46113646	T	C	0
22	29091139	29091139	C	T	0
14	33201667	33201667	G	A	0
1	229772047	229772047	C	T	0
11	124626235	124626235	G	A	0
13	34404107	34404107	C	T	0
1	35928299	35928299	C	T	0
9	80854980	80854980	A	G	0
1	54704803	54704803	T	C	0
9	84607882	84607882	C	G	0
9	27950511	27950511	C	A	0
7	5347762	5347762	G	A	0
3	69230154	69230154	G	C	0
6	21595922	21595922	C	A	0
12	6776953	6776953	G	A	0
12	12232664	12232664	A	G	0
17	33749387	33749387	T	C	0
2	84670484	84670484	T	G	0
1	151748669	151748669	G	A	0
15	43545061	43545061	G	A	0
15	59063952	59063952	G	A	0
2	88327659	88327659	A	G	0
5	170626745	170626745	T	C	0
1	55085651	55085651	C	T	0
9	96018651	96018651	C	T	0
11	67076906	67076906	A	C	0
14	92454696	92454696	T	C	0
21	47551991	47551991	G	A	0
12	112721066	112721066	C	T	0
1	24411034	24411034	C	T	0
8	75157008	75157008	T	C	0
19	6534963	6534963	C	A	0
11	55136110	55136110	C	T	0
11	117073859	117073859	C	T	0
3	97852454	97852454	T	G	0
17	30349276	30349276	A	G	0
5	176814813	176814813	A	G	0
9	139873688	139873688	G	A	0
4	436577	436577	T	C	0
2	169830286	169830286	C	T	1
7	98779625	98779625	T	C	0
19	9019606	9019606	T	C	0
2	238277371	238277371	C	T	0
6	111498422	111498422	G	A	0
5	176813424	176813424	G	A	0
3	111432878	111432878	C	T	0
2	25040612	25040612	G	C	0
16	46766267	46766267	C	T	0
6	155561790	155561790	C	T	0
6	89858991	89858991	T	C	0
7	103206714	103206714	G	C	0
16	56533731	56533731	T	G	0
2	152319734	152319734	C	A	0
6	110086247	110086247	G	C	0
2	182543340	182543340	C	A	0
8	42977565	42977565	C	T	0
7	99474434	99474434	A	G	0
17	56274577	56274577	T	C	0
8	9592535	9592535	C	T	0
9	79323979	79323979	C	T	0
19	37006065	37006065	G	C	0
18	14524959	14524959	C	T	0
9	96009982	96009982	C	T	0
7	12428864	12428864	T	G	0
2	239234508	239234508	C	T	0
19	53762149	53762149	G	A	0
11	5246938	5246938	C	A	1
11	134118822	134118822	C	T	0
6	136704854	136704854	G	A	0
5	127599184	127599184	C	T	0
4	69179914	69179914	T	G	0
1	247607973	247607973	C	T	0
16	70512484	70512484	C	G	0
1	216246517	216246517	A	C	0
11	688456	688456	C	T	0
19	44116905	44116905	C	G	0
14	64519653	64519653	A	G	0
21	19635140	19635140	C	G	0
17	46690592	46690592	C	T	0
17	10356471	10356471	C	T	0
11	4936260	4936260	C	T	0
9	126135469	126135469	G	A	0
6	161071433	161071433	C	T	0
16	3641155	3641155	C	G	0
3	126224550	126224550	T	C	0
9	98231389	98231389	C	T	0
17	73499536	73499536	C	T	0
17	6358848	6358848	G	A	0
12	56494996	56494996	G	A	0
1	232943558	232943558	T	C	0
13	108882572	108882572	A	G	0
17	37243909	37243909	G	T	0
11	82989846	82989846	T	C	0
16	68344639	68344639	T	C	0
6	99739592	99739592	G	A	0
2	64322126	64322126	T	C	0
5	148627430	148627430	G	C	0
5	151784389	151784389	G	A	0
7	106938606	106938606	G	A	0
2	74776602	74776602	C	T	0
1	246729307	246729307	G	C	0
1	12090158	12090158	T	G	0
11	118516455	118516455	C	T	0
5	137517187	137517187	G	A	0
10	134997481	134997481	G	A	0
1	206821588	206821588	A	G	0
10	79581535	79581535	G	A	0
16	20430604	20430604	G	A	0
12	15035209	15035209	C	T	0
6	111697474	111697474	C	T	0
1	173772336	173772336	A	G	0
8	27516381	27516381	G	A	0
4	113436076	113436076	A	C	0
18	580782	580782	A	C	0
12	111121038	111121038	C	T	0
5	140084099	140084099	G	A	0
17	42083083	42083083	A	T	0
11	61551760	61551760	C	T	0
19	16280449	16280449	C	T	0
17	4864140	4864140	C	T	0
1	202887310	202887310	C	T	0
14	65237663	65237663	C	T	0
4	47939220	47939220	C	T	0
5	33658334	33658334	G	A	0
16	5075588	5075588	C	T	0
13	114525063	114525063	C	T	0
2	128934392	128934392	G	A	0
7	127953299	127953299	C	T	0
2	197002221	197002221	C	T	0
5	1268644	1268644	C	T	0
11	397411	397411	G	C	0
10	105174868	105174868	C	T	0
1	205138674	205138674	C	T	0
3	37565046	37565046	G	A	0
15	63922706	63922706	T	C	0
12	53901159	53901159	C	T	0
17	18154775	18154775	C	T	0
9	140329455	140329455	C	T	0
17	7907178	7907178	A	C	0
11	126201309	126201309	C	T	0
16	14339497	14339497	T	C	0
13	25367478	25367478	G	A	0
11	124765478	124765478	C	A	0
1	33407887	33407887	C	T	0
1	97839148	97839148	C	T	0
6	100957863	100957863	T	C	0
9	108425004	108425004	G	T	0
10	102738319	102738319	C	T	0
2	170011100	170011100	C	G	0
16	23646459	23646459	T	C	0
16	53283788	53283788	T	C	0
14	67567602	67567602	A	G	0
2	47703694	47703694	A	C	1
9	131469074	131469074	G	T	0
1	158653232	158653232	G	A	0
17	39595463	39595463	G	T	0
16	2505436	2505436	G	A	0
12	75445097	75445097	A	C	0
10	124034607	124034607	C	T	0
7	30701797	30701797	C	T	0
9	100092805	100092805	C	T	0
17	44372673	44372673	G	C	0
8	42019931	42019931	A	T	0
10	88421048	88421048	G	A	0
9	130164986	130164986	G	C	0
11	60698120	60698120	G	T	0
14	67864540	67864540	G	A	0
20	50408846	50408846	T	C	0
19	58850073	58850073	A	G	0
8	144621248	144621248	C	T	0
18	7002360	7002360	C	G	0
6	49485143	49485143	G	T	0
1	36758231	36758231	C	A	0
1	86934676	86934676	G	C	0
7	128610203	128610203	G	A	0
16	77327016	77327016	G	A	0
2	32740116	32740116	A	G	0
12	56351763	56351763	C	T	0
14	94405615	94405615	T	C	0
15	35212595	35212595	A	T	0
6	75899319	75899319	G	T	0
8	17726126	17726126	C	G	0
7	2955006	2955006	A	G	0
17	10267673	10267673	T	C	0
14	31784998	31784998	G	T	0
3	184571959	184571959	C	T	0
2	217234508	217234508	C	T	0
16	49669627	49669627	G	A	0
17	7573955	7573955	C	G	1
2	71163161	71163161	T	C	0
19	15271601	15271601	T	C	0
2	203764273	203764273	T	C	0
14	23746051	23746051	C	T	0
7	141341632	141341632	C	T	0
1	152279542	152279542	C	G	0
6	27368517	27368517	A	G	0
10	134997485	134997485	C	G	0
16	71610245	71610245	C	T	0
5	128320979	128320979	T	A	0
15	41689186	41689186	C	A	0
11	6898567	6898567	C	T	0
8	97157344	97157344	G	A	0
8	16021742	16021742	C	G	0
9	114188075	114188075	T	C	0
8	11615914	11615914	C	A	0
1	185962328	185962328	C	T	0
21	38884572	38884572	A	G	0
22	43026923	43026923	C	T	0
19	54599352	54599352	C	T	0
2	179464098	179464098	G	A	0
5	66461404	66461404	A	G	0
1	153984828	153984828	A	G	0
6	152527412	152527412	C	G	0
3	15563072	15563072	C	T	0
2	86352609	86352609	A	G	0
7	591073	591073	T	C	0
12	50616022	50616022	C	T	0
20	44986339	44986339	G	A	0
6	35423633	35423633	A	G	0
11	2188164	2188164	C	T	0
1	16260863	16260863	C	T	0
7	72849569	72849569	T	C	0
3	10106444	10106444	G	A	0
2	21228159	21228159	T	C	0
2	24398426	24398426	C	T	0
8	39496055	39496055	G	A	0
3	38968309	38968309	A	G	0
21	34906925	34906925	C	A	0
11	19252291	19252291	C	T	0
5	101627192	101627192	C	G	0
10	75142940	75142940	A	G	0
8	48888356	48888356	C	G	0
6	41129219	41129219	C	G	0
1	229438686	229438686	C	T	0
16	216433	216433	C	G	0
9	35906313	35906313	T	G	0
3	124431882	124431882	G	T	0
17	7578215	7578215	A	C	1
2	234243676	234243676	G	A	0
10	55782888	55782888	G	A	0
6	38997902	38997902	C	T	0
13	28913359	28913359	G	A	0
18	13087145	13087145	C	T	0
6	32814970	32814970	C	A	0
14	81609721	81609721	T	C	0
7	97833376	97833376	C	T	0
2	27668798	27668798	C	T	0
17	7577039	7577039	G	A	1
7	92731233	92731233	A	G	0
18	2926794	2926794	A	T	0
17	26684761	26684761	C	T	0
20	57599793	57599793	G	C	0
2	20234784	20234784	A	C	0
18	12718612	12718612	C	T	0
15	64966777	64966777	A	G	0
19	6222352	6222352	G	C	0
19	55449556	55449556	C	T	0
8	117950712	117950712	G	A	0
11	64034910	64034910	C	T	0
19	12429469	12429469	G	C	0
10	127797208	127797208	T	C	0
3	142133080	142133080	G	A	0
7	31815293	31815293	G	C	0
2	32475663	32475663	T	G	0
15	73028291	73028291	T	C	0
17	39727995	39727995	T	C	0
5	137486658	137486658	C	T	0
5	123983726	123983726	G	T	0
11	128781287	128781287	C	T	0
18	13068894	13068894	C	G	0
8	6293618	6293618	A	G	0
20	402851	402851	C	T	0
8	37729745	37729745	C	T	0
11	64577521	64577521	G	T	0
7	107341561	107341561	A	G	0
22	42807497	42807497	C	T	0
9	125377696	125377696	G	A	0
11	62744798	62744798	C	A	0
8	133895094	133895094	A	G	0
1	202104623	202104623	G	A	0
5	71740041	71740041	G	A	0
6	132874616	132874616	C	T	0
3	129225350	129225350	T	G	0
7	128490102	128490102	C	T	0
7	23240353	23240353	C	A	0
17	79254466	79254466	C	T	0
19	53453480	53453480	T	A	0
3	50645537	50645537	C	T	0
8	53084552	53084552	G	A	0
3	196435431	196435431	A	G	0
5	14481371	14481371	G	A	0
15	52497250	52497250	G	C	0
2	26781384	26781384	C	T	0
8	144997402	144997402	G	A	0
1	157557720	157557720	C	G	0
11	76925017	76925017	C	T	1
3	121132024	121132024	A	G	0
10	96534863	96534863	C	T	0
1	181702748	181702748	A	G	0
5	79041070	79041070	G	A	0
7	87514411	87514411	A	G	0
7	103020973	103020973	T	C	0
8	104897991	104897991	G	A	0
21	45736199	45736199	A	G	0
14	45644712	45644712	G	A	0
14	70235592	70235592	G	A	0
11	55890390	55890390	C	A	0
3	10105568	10105568	A	C	0
1	153516256	153516256	A	T	0
1	1687996	1687996	C	T	0
9	95051677	95051677	T	C	0
1	85506739	85506739	T	C	0
1	45798457	45798457	C	T	1
18	61018239	61018239	C	T	0
6	159621031	159621031	C	T	0
1	22174481	22174481	C	T	0
1	156518002	156518002	G	A	0
10	104357017	104357017	A	G	0
2	203420104	203420104	G	A	0
6	129691085	129691085	G	A	0
22	45683248	45683248	G	A	0
1	6533486	6533486	G	A	0
1	47399929	47399929	G	T	0
22	24628851	24628851	A	G	0
16	71748482	71748482	C	A	0
3	175473092	175473092	G	A	0
9	107578543	107578543	C	T	0
8	110530549	110530549	C	G	0
1	237730010	237730010	C	T	0
17	8168442	8168442	G	A	0
18	47093985	47093985	G	T	0
9	139409769	139409769	C	T	0
9	128322008	128322008	T	C	0
9	137804886	137804886	C	G	0
9	101065617	101065617	G	A	0
8	145699793	145699793	G	A	0
1	43908279	43908279	G	A	0
6	38866130	38866130	A	G	0
11	108032352	108032352	T	A	0
19	15658923	15658923	G	A	0
2	112576526	112576526	T	A	0
11	119548407	119548407	C	A	0
15	44900733	44900733	G	C	0
12	108147853	108147853	G	C	0
15	67692567	67692567	A	G	0
4	1807491	1807491	C	G	1
4	38800083	38800083	T	C	0
18	28588470	28588470	G	A	0
15	63551832	63551832	A	G	0
5	70809101	70809101	C	A	0
16	30732530	30732530	G	T	0
19	35941469	35941469	G	C	0
2	141526806	141526806	C	T	0
11	111782364	111782364	C	G	0
10	72493658	72493658	A	G	0
1	27106168	27106168	G	C	0
9	21333964	21333964	G	A	0
20	10019010	10019010	C	T	0
6	7845400	7845400	G	A	0
19	19408112	19408112	C	A	0
11	64854854	64854854	A	G	0
17	61391946	61391946	A	G	0
2	79312726	79312726	G	A	0
11	5068098	5068098	G	A	0
2	31588954	31588954	C	T	0
18	12012183	12012183	C	A	0
6	44144684	44144684	G	A	0
8	95142890	95142890	C	T	0
22	31952997	31952997	T	C	0
20	34090747	34090747	G	A	0
17	4845889	4845889	G	T	0
11	5799254	5799254	T	C	0
7	73472018	73472018	C	T	0
19	56012563	56012563	A	T	0
20	52199358	52199358	G	A	0
5	90119357	90119357	A	G	0
8	1842613	1842613	C	G	0
14	53347799	53347799	C	G	0
3	140140056	140140056	G	A	0
7	55220340	55220340	C	T	0
9	107457573	107457573	T	C	0
6	17669216	17669216	T	C	0
10	6528007	6528007	C	T	0
8	133492538	133492538	G	T	0
1	186157125	186157125	C	T	0
15	91517868	91517868	C	A	0
2	120005465	120005465	G	A	0
16	57071166	57071166	C	T	0
13	31232348	31232348	C	A	0
17	56384290	56384290	C	T	0
11	103046984	103046984	G	A	0
14	100793705	100793705	C	T	0
4	103870499	103870499	G	T	0
3	118753386	118753386	G	A	0
11	4968087	4968087	T	G	0
7	128505453	128505453	A	G	0
2	228881573	228881573	T	C	0
15	90191659	90191659	G	A	0
11	16847839	16847839	C	A	0
4	56283274	56283274	G	T	0
7	92083984	92083984	G	A	0
9	33465810	33465810	G	A	0
19	11224401	11224401	T	C	1
14	104578318	104578318	G	C	0
1	205498488	205498488	C	A	0
16	3297040	3297040	G	C	0
19	40900028	40900028	G	A	0
16	3139976	3139976	G	A	0
16	771303	771303	T	C	0
19	9038116	9038116	A	C	0
3	14862067	14862067	G	T	0
6	30164373	30164373	C	T	0
12	124236942	124236942	G	T	0
14	23887546	23887546	C	T	1
7	150831626	150831626	G	A	0
7	64389036	64389036	A	G	0
1	32829220	32829220	G	A	0
1	147381068	147381068	A	G	0
6	111587520	111587520	T	C	0
9	90588890	90588890	T	G	0
19	18368145	18368145	G	A	0
12	100676860	100676860	A	T	0
10	34806005	34806005	T	C	0
3	47777588	47777588	T	C	0
14	97018896	97018896	C	A	0
17	7578427	7578427	T	A	1
6	15501345	15501345	G	A	0
1	202092096	202092096	G	T	0
8	124340461	124340461	T	C	0
19	5592760	5592760	G	C	0
6	112454085	112454085	C	T	0
16	335097	335097	G	T	0
2	103335223	103335223	T	A	0
2	172650198	172650198	G	A	0
11	46400595	46400595	C	A	0
16	89788055	89788055	C	G	0
19	5783125	5783125	G	A	0
12	21370114	21370114	A	T	0
3	187447027	187447027	T	C	0
10	75832578	75832578	C	T	0
1	228494691	228494691	G	T	0
19	12541773	12541773	G	T	0
11	66638269	66638269	C	T	0
14	68272302	68272302	A	T	0
5	148408257	148408257	G	A	0
17	74271974	74271974	G	A	0
6	38800173	38800173	C	T	0
9	137779151	137779151	C	T	0
3	12195064	12195064	C	T	0
2	152528984	152528984	C	T	0
18	72998900	72998900	C	T	0
19	17108099	17108099	G	A	0
1	6533322	6533322	C	T	0
17	46620810	46620810	T	G	0
19	51602205	51602205	A	G	0
9	96051237	96051237	C	A	0
11	6592135	6592135	G	A	0
6	7562955	7562955	G	A	0
1	31897701	31897701	C	T	0
16	784285	784285	G	A	0
16	2881931	2881931	T	C	0
1	41296962	41296962	G	A	0
9	36091226	36091226	G	A	0
2	162804097	162804097	G	A	0
19	9213305	9213305	T	C	0
22	29837846	29837846	C	T	0
6	39024237	39024237	G	A	0
9	32408529	32408529	T	C	0
3	120363188	120363188	C	T	1
4	69682279	69682279	G	A	0
17	73096328	73096328	G	T	0
19	19747734	19747734	C	T	0
21	35127620	35127620	G	T	0
11	103040915	103040915	C	T	0
7	91708510	91708510	G	C	0
1	155988121	155988121	G	A	0
1	52954640	52954640	G	C	0
13	50204630	50204630	T	C	0
20	2969119	2969119	A	G	0
16	68200892	68200892	A	G	0
6	14131977	14131977	C	T	0
1	42046247	42046247	T	C	0
17	10400655	10400655	C	T	0
11	93535119	93535119	G	A	0
1	15813879	15813879	T	C	0
11	60637110	60637110	C	T	0
18	3135685	3135685	A	G	0
4	57250438	57250438	C	A	0
16	334700	334700	C	T	0
21	43531709	43531709	C	T	0
3	130159541	130159541	G	A	0
7	45142945	45142945	T	C	0
16	3707213	3707213	A	T	0
16	29883575	29883575	G	A	0
20	36982746	36982746	T	C	0
3	126194231	126194231	C	A	0
19	48832747	48832747	C	T	0
17	6021491	6021491	G	A	0
3	145794588	145794588	T	C	0
1	203452619	203452619	C	T	0
2	33500871	33500871	T	C	0
11	10011126	10011126	A	G	0
6	10874514	10874514	G	A	0
17	55038311	55038311	T	A	0
16	67264326	67264326	C	G	0
3	101451470	101451470	G	A	0
19	41209521	41209521	C	T	0
22	29837852	29837852	C	T	0
6	135754326	135754326	G	A	1
5	70308348	70308348	A	G	0
12	109898518	109898518	C	G	0
9	131198171	131198171	G	A	0
9	131765192	131765192	C	T	0
17	64216710	64216710	G	A	0
11	61290642	61290642	C	T	0
3	9799270	9799270	C	T	0
19	46914660	46914660	T	C	0
7	45010541	45010541	C	T	0
11	113270123	113270123	C	T	0
5	109183453	109183453	T	A	0
8	142367905	142367905	C	T	0
4	145580823	145580823	G	A	0
22	18081043	18081043	C	G	0
16	58319940	58319940	A	C	0
2	203964391	203964391	A	G	0
9	123734257	123734257	T	A	0
3	69096610	69096610	G	A	0
13	37446960	37446960	G	A	0
15	78293976	78293976	G	C	0
15	94983413	94983413	G	T	0
2	55544480	55544480	T	C	0
11	58920640	58920640	G	T	0
2	179460495	179460495	G	C	0
17	7749996	7749996	C	T	0
1	233395013	233395013	C	T	0
20	18143305	18143305	G	A	0
6	83933576	83933576	T	G	0
7	104782598	104782598	G	A	0
2	36970308	36970308	T	C	0
11	76873366	76873366	A	G	0
4	177106019	177106019	G	A	0
18	28723742	28723742	A	G	0
18	32953440	32953440	A	C	0
7	98591224	98591224	C	T	0
15	59499383	59499383	A	C	0
3	130452737	130452737	C	G	0
9	463636	463636	G	A	0
20	62895863	62895863	G	A	0
3	129225329	129225329	A	G	0
6	30122024	30122024	G	A	0
11	6265541	6265541	G	A	0
9	104193112	104193112	C	A	0
19	48807252	48807252	G	A	0
20	13260477	13260477	C	T	0
3	42167032	42167032	A	G	0
17	41569563	41569563	G	A	0
9	139286422	139286422	T	C	0
5	82406888	82406888	A	C	0
12	1943439	1943439	G	A	0
9	134398374	134398374	G	A	0
6	152651704	152651704	C	T	0
22	50657610	50657610	C	T	0
3	122864390	122864390	T	C	0
15	91358475	91358475	G	A	0
2	232326361	232326361	T	C	0
16	77323293	77323293	C	G	0
2	179459250	179459250	C	T	0
15	52098697	52098697	A	G	0
14	100934478	100934478	G	A	0
15	40280220	40280220	A	G	0
15	89401973	89401973	G	A	0
11	6191327	6191327	G	A	0
9	97369098	97369098	G	C	0
6	107003724	107003724	G	A	0
10	73053164	73053164	C	T	0
1	78269055	78269055	C	G	0
2	24247080	24247080	A	G	0
15	57838284	57838284	G	A	0
15	58834820	58834820	G	A	0
2	131520931	131520931	C	T	0
5	90040973	90040973	G	T	0
14	62199179	62199179	C	T	0
16	68266698	68266698	C	T	0
11	9861114	9861114	C	G	0
15	91769745	91769745	G	T	0
12	39734767	39734767	A	T	0
12	55524295	55524295	C	A	0
5	127595449	127595449	C	T	0
9	127176197	127176197	G	A	0
5	149449475	149449475	C	T	0
20	35125329	35125329	G	A	0
9	131344780	131344780	A	G	0
17	7577154	7577154	C	G	1
3	52778317	52778317	C	T	0
7	150553586	150553586	G	A	0
3	134089903	134089903	G	A	0
17	33331373	33331373	G	A	0
1	18808877	18808877	A	C	0
4	88973149	88973149	G	A	0
17	4638602	4638602	T	C	0
17	7640469	7640469	A	C	0
4	8284187	8284187	C	T	0
1	157740354	157740354	T	C	0
3	195953856	195953856	G	A	0
5	33441235	33441235	G	A	0
17	7909784	7909784	C	T	0
1	201060816	201060816	C	T	0
11	792396	792396	G	A	0
1	35223431	35223431	A	T	0
1	245530451	245530451	G	C	0
4	77476891	77476891	A	G	0
16	90126924	90126924	A	G	0
7	94039813	94039813	G	A	1
13	53624767	53624767	G	A	0
9	2717929	2717929	G	A	0
7	100684404	100684404	G	A	0
6	123101438	123101438	G	A	0
12	47172285	47172285	C	T	0
7	1132059	1132059	T	C	0
15	40504703	40504703	T	G	0
19	49422518	49422518	T	C	0
19	55653283	55653283	G	A	0
16	3293439	3293439	G	A	0
14	47120390	47120390	T	C	0
2	176972312	176972312	G	C	0
9	37737217	37737217	C	T	0
20	45318020	45318020	C	T	0
11	33049318	33049318	A	G	0
14	100743789	100743789	T	C	1
2	109106403	109106403	A	G	0
1	6697389	6697389	C	G	0
10	99696089	99696089	G	A	0
5	80626350	80626350	T	A	0
19	56407445	56407445	G	A	0
3	23934768	23934768	C	T	0
9	100105736	100105736	A	G	0
15	31294999	31294999	C	T	0
10	24669918	24669918	C	T	0
5	37697796	37697796	G	T	0
19	12882063	12882063	C	G	0
15	68378857	68378857	G	A	0
1	152330104	152330104	G	A	0
22	38228694	38228694	G	A	0
2	164466498	164466498	G	A	0
12	91498016	91498016	G	A	0
21	34925651	34925651	A	G	0
10	23250841	23250841	A	G	0
17	1531042	1531042	C	G	0
11	1267981	1267981	G	A	0
4	2829018	2829018	C	G	0
1	228564796	228564796	G	A	0
5	82834910	82834910	G	T	0
1	43205670	43205670	A	G	0
16	67235514	67235514	G	A	0
12	58008478	58008478	C	T	0
11	397150	397150	C	T	0
3	47164030	47164030	T	C	0
10	70998890	70998890	C	G	0
17	42992427	42992427	T	C	0
15	41022106	41022106	C	T	0
17	7572986	7572986	G	C	1
10	99771022	99771022	G	A	0
9	6013912	6013912	T	C	0
3	52366394	52366394	A	T	0
22	21799743	21799743	G	A	0
11	103058205	103058205	C	T	0
21	43808546	43808546	C	T	0
6	116949384	116949384	T	C	0
2	27668837	27668837	T	C	0
16	68714889	68714889	C	G	0
1	186276515	186276515	C	T	0
11	76910707	76910707	A	T	0
7	127014428	127014428	T	G	0
16	67970155	67970155	T	C	0
6	51695773	51695773	G	A	0
17	7576917	7576917	T	G	1
1	160093019	160093019	G	T	0
1	90399639	90399639	G	A	0
11	13393845	13393845	G	A	0
13	76379704	76379704	A	G	0
20	33584273	33584273	G	A	0
7	6022480	6022480	C	T	0
9	132566465	132566465	C	G	0
3	49947805	49947805	C	T	0
1	154407607	154407607	G	A	0
14	64749610	64749610	T	C	0
4	1388337	1388337	C	T	0
1	45292204	45292204	C	T	0
20	57415427	57415427	A	G	0
15	66208528	66208528	A	C	0
3	172052861	172052861	G	C	0
12	6153587	6153587	A	G	0
12	22676406	22676406	C	T	0
9	140128689	140128689	G	A	0
17	7578547	7578547	G	A	1
17	67215785	67215785	A	C	0
10	17165600	17165600	G	A	0
20	56083810	56083810	G	C	0
14	75151195	75151195	G	A	0
19	44130367	44130367	C	G	0
4	678283	678283	C	T	0
16	11001427	11001427	G	A	0
10	100022643	100022643	C	T	0
8	69033245	69033245	G	A	0
8	27922211	27922211	C	A	0
16	56370675	56370675	G	A	1
5	90672559	90672559	C	T	0
17	3854016	3854016	G	A	0
16	23706089	23706089	A	G	0
19	53057635	53057635	G	C	0
19	13616912	13616912	C	T	0
14	72056082	72056082	A	G	0
7	72718350	72718350	G	C	0
2	219527934	219527934	C	G	0
12	112926276	112926276	T	C	1
1	180885412	180885412	A	G	0
8	68346398	68346398	C	T	0
1	147094305	147094305	A	G	0
6	43008002	43008002	G	C	0
8	31024556	31024556	T	G	0
10	71902432	71902432	T	C	0
16	31374006	31374006	G	A	0
5	79336016	79336016	A	G	0
3	3081856	3081856	G	A	0
22	45312245	45312245	G	A	0
6	56462690	56462690	T	A	0
11	47306515	47306515	G	A	0
12	56231002	56231002	A	G	0
2	191922772	191922772	C	G	0
10	18828366	18828366	G	A	0
2	103324916	103324916	C	T	0
9	71628755	71628755	T	A	0
22	50727984	50727984	G	A	0
14	50778858	50778858	G	C	0
18	28722099	28722099	T	C	0
1	158368476	158368476	G	A	0
1	228494090	228494090	C	T	0
16	67974232	67974232	G	A	0
9	37537561	37537561	G	C	0
1	6521764	6521764	C	G	0
20	33517330	33517330	C	A	0
3	137822698	137822698	C	T	0
12	49918674	49918674	C	G	0
10	1063099	1063099	G	A	0
5	112177928	112177928	A	G	0
16	89845239	89845239	G	A	0
21	38570282	38570282	C	A	0
1	41303365	41303365	G	A	0
1	146766129	146766129	G	A	0
17	38926021	38926021	C	G	0
8	17142103	17142103	G	A	0
18	2667010	2667010	G	T	1
17	11520795	11520795	G	T	0
15	90616306	90616306	G	A	0
19	8188356	8188356	T	G	0
11	2416694	2416694	G	A	0
22	29925205	29925205	C	T	0
11	6190653	6190653	G	A	0
12	66814546	66814546	C	T	0
6	43306130	43306130	G	A	0
7	37780138	37780138	G	A	0
12	52708529	52708529	G	T	0
3	107097387	107097387	T	G	0
15	58834027	58834027	C	T	0
10	121432080	121432080	C	T	0
1	236917316	236917316	C	T	0
5	140554199	140554199	G	A	0
14	20215686	20215686	T	C	0
8	27369416	27369416	G	A	0
15	44890487	44890487	C	T	0
9	130197380	130197380	C	A	0
22	50726215	50726215	G	C	0
6	43005700	43005700	C	T	0
15	72037565	72037565	G	A	0
7	93073023	93073023	C	G	0
8	120575171	120575171	C	T	0
2	113343859	113343859	G	A	0
14	96792159	96792159	C	T	0
6	152763368	152763368	G	A	0
2	61304179	61304179	C	T	0
17	7579536	7579536	C	T	1
1	228554200	228554200	G	A	0
2	239005489	239005489	G	T	0
4	103533267	103533267	G	A	1
3	40192549	40192549	G	A	0
14	64488190	64488190	C	G	0
1	14108689	14108689	A	G	0
1	10425476	10425476	A	G	0
3	4718409	4718409	A	G	0
2	21230849	21230849	T	C	0
5	176517474	176517474	C	T	0
22	31536150	31536150	G	A	0
17	48602320	48602320	G	A	0
22	37902378	37902378	G	A	0
17	61973586	61973586	G	A	0
17	74449130	74449130	G	A	0
17	30214311	30214311	G	A	0
2	234754456	234754456	G	A	0
16	2263811	2263811	C	T	0
19	48626467	48626467	C	T	0
1	155327116	155327116	T	C	0
3	185251440	185251440	A	G	0
1	231401816	231401816	C	G	0
1	82416797	82416797	G	T	0
21	47704251	47704251	C	T	0
17	12899262	12899262	C	T	0
3	38454493	38454493	C	A	0
12	27143403	27143403	T	C	0
12	119568635	119568635	G	T	0
12	120966814	120966814	G	A	0
3	119120848	119120848	C	G	0
16	2220730	2220730	C	T	0
6	44081890	44081890	T	C	0
17	37883554	37883554	G	A	0
3	49847264	49847264	T	C	0
17	7989385	7989385	C	T	0
12	54757145	54757145	A	G	0
19	40521495	40521495	G	A	0
1	151015527	151015527	C	A	0
12	52163111	52163111	A	T	0
20	62904598	62904598	A	G	0
11	104877890	104877890	G	C	0
11	6942484	6942484	T	G	0
15	40913708	40913708	A	G	0
10	27335400	27335400	G	A	0
11	129734980	129734980	G	T	0
7	44574120	44574120	T	C	0
17	79174161	79174161	G	A	0
1	118644515	118644515	T	C	0
2	97261368	97261368	G	A	0
5	123984785	123984785	C	G	0
3	46062686	46062686	G	A	0
11	45948363	45948363	T	A	0
12	26275153	26275153	G	A	0
4	90816600	90816600	G	A	0
19	6833958	6833958	G	A	0
2	113088930	113088930	C	T	0
5	118532118	118532118	A	G	0
22	17582897	17582897	G	A	0
15	91453904	91453904	A	C	0
22	19958855	19958855	C	T	0
1	42645439	42645439	C	T	0
10	99130284	99130284	C	T	0
6	39895142	39895142	G	A	0
1	186083224	186083224	G	A	0
14	68191273	68191273	T	C	1
9	14179741	14179741	C	G	0
5	118500354	118500354	C	T	0
16	85139021	85139021	T	G	0
9	131598329	131598329	G	A	0
7	6370476	6370476	C	T	0
19	55143608	55143608	G	C	0
20	44592422	44592422	C	T	0
1	15986773	15986773	C	G	0
18	77894693	77894693	T	C	0
8	2054304	2054304	C	A	0
14	23588291	23588291	C	T	0
10	95185843	95185843	C	T	0
11	15222404	15222404	G	A	0
7	1037386	1037386	G	A	0
3	123680074	123680074	A	C	0
14	95677056	95677056	C	A	0
10	43315960	43315960	G	A	0
13	35730276	35730276	A	T	0
1	27684307	27684307	G	C	0
3	47163971	47163971	T	C	0
2	11732952	11732952	T	C	0
12	42835195	42835195	A	G	0
12	99117498	99117498	G	A	0
1	235969125	235969125	C	T	0
3	48456646	48456646	C	T	0
14	64691221	64691221	G	C	0
3	15605003	15605003	C	T	0
2	207174861	207174861	C	T	0
2	74709831	74709831	C	T	0
9	130493479	130493479	A	G	0
10	104184113	104184113	C	T	0
22	42605887	42605887	T	C	0
16	2339460	2339460	C	T	0
19	53303221	53303221	C	T	0
17	1549792	1549792	A	T	0
9	37486760	37486760	A	G	0
17	7637841	7637841	A	G	0
2	51153084	51153084	T	C	0
19	55668492	55668492	G	T	0
19	36054293	36054293	A	G	0
10	43596137	43596137	G	A	0
7	2697951	2697951	G	A	0
8	121705963	121705963	G	A	0
13	73327916	73327916	A	C	0
8	19316004	19316004	G	C	0
16	68021812	68021812	T	G	0
13	28143178	28143178	C	T	0
19	5844255	5844255	T	C	0
11	64037710	64037710	C	G	0
3	20212689	20212689	T	C	0
2	179395587	179395587	C	T	0
10	70520919	70520919	T	A	0
19	8668648	8668648	G	A	0
9	37441700	37441700	C	A	0
3	183882643	183882643	A	G	0
2	85554160	85554160	A	G	0
11	129306837	129306837	A	G	0
3	48626218	48626218	C	T	0
6	31778530	31778530	G	A	0
4	104035704	104035704	C	T	0
17	78084535	78084535	G	A	1
16	29855852	29855852	C	T	0
9	136913530	136913530	G	A	0
21	45506823	45506823	G	A	0
2	27308599	27308599	G	A	0
6	76589618	76589618	A	G	0
15	42193062	42193062	G	C	0
12	81751967	81751967	C	T	0
10	29747213	29747213	T	C	0
14	94004527	94004527	G	A	0
10	95360210	95360210	C	T	0
18	5891426	5891426	G	C	0
19	8645827	8645827	T	C	0
6	144800955	144800955	C	T	0
19	14024308	14024308	C	T	0
7	100284012	100284012	G	C	0
8	10480676	10480676	G	T	0
17	7579319	7579319	G	T	1
6	45917051	45917051	C	T	0
9	99227678	99227678	G	T	0
6	32021195	32021195	C	T	0
4	8235166	8235166	G	C	0
2	84940363	84940363	A	G	0
19	36360666	36360666	G	A	0
3	62189579	62189579	G	A	0
12	121757603	121757603	G	C	0
15	60803634	60803634	A	G	0
15	83710606	83710606	G	A	0
7	18687408	18687408	G	A	0
11	6977515	6977515	C	A	0
1	157491067	157491067	G	A	0
4	122257997	122257997	C	T	0
18	45374872	45374872	G	A	0
19	1469841	1469841	C	T	0
19	6222254	6222254	C	A	0
12	121947671	121947671	G	A	0
4	121732560	121732560	A	G	0
11	100933311	100933311	G	C	0
11	67799623	67799623	G	A	0
2	27454383	27454383	G	T	0
6	169649030	169649030	T	A	0
15	73027490	73027490	A	G	0
11	46677810	46677810	T	A	0
2	27356076	27356076	C	G	0
11	56468440	56468440	G	A	0
7	31003730	31003730	C	T	0
6	33410698	33410698	C	A	0
2	20205754	20205754	G	C	0
7	1513247	1513247	G	A	0
11	118375950	118375950	C	T	0
15	85657243	85657243	A	G	0
9	123920138	123920138	G	C	0
22	28503750	28503750	C	G	0
18	29453464	29453464	T	C	0
6	86251731	86251731	A	T	0
1	17594398	17594398	A	G	0
9	21333637	21333637	T	C	0
2	107040918	107040918	G	A	0
8	125076600	125076600	C	T	0
4	7056246	7056246	C	T	0
16	23690287	23690287	C	T	0
9	131076134	131076134	G	A	0
1	203276523	203276523	G	C	0
2	179422470	179422470	G	C	0
11	7818224	7818224	G	A	0
15	51634203	51634203	A	T	0
12	80770953	80770953	A	G	0
10	131761735	131761735	G	A	1
22	50885864	50885864	G	A	0
2	113786587	113786587	G	C	0
12	6690821	6690821	G	A	0
11	74554408	74554408	C	T	0
7	150174696	150174696	C	G	0
7	103322575	103322575	C	T	0
13	53420935	53420935	C	T	0
16	2834683	2834683	T	G	0
4	66270128	66270128	A	G	0
17	80828189	80828189	G	A	0
19	1220626	1220626	G	A	1
1	16053735	16053735	G	A	0
9	90343289	90343289	A	G	0
11	95551018	95551018	T	A	0
19	50910593	50910593	G	A	0
15	42059030	42059030	C	T	0
3	58510169	58510169	C	T	0
12	56030859	56030859	T	C	0
3	49662413	49662413	C	T	0
5	126753376	126753376	G	A	0
3	98304402	98304402	C	T	0
17	4883287	4883287	T	G	0
21	32617946	32617946	C	T	0
3	108278711	108278711	T	C	0
5	60200691	60200691	C	A	0
3	149051034	149051034	A	G	0
1	206902426	206902426	C	A	0
11	129801052	129801052	C	G	0
22	40800386	40800386	C	T	0
1	247051803	247051803	C	T	0
10	61832105	61832105	C	T	0
19	51960721	51960721	C	T	0
18	3879692	3879692	G	A	0
7	24843961	24843961	T	C	0
5	118510960	118510960	A	G	0
2	73868151	73868151	C	T	0
16	3705381	3705381	G	A	0
3	134080593	134080593	C	T	0
1	152285839	152285839	G	A	0
17	1731204	1731204	T	C	0
4	9784597	9784597	T	C	0
3	178938860	178938860	A	C	1
3	41795884	41795884	G	A	0
7	100679928	100679928	C	G	0
1	92181854	92181854	A	T	0
1	152281136	152281136	C	A	0
12	56094925	56094925	C	T	0
2	152350734	152350734	C	T	0
4	994416	994416	G	A	0
19	41712331	41712331	C	T	0
2	44429056	44429056	T	G	0
14	92548710	92548710	G	A	0
5	101709091	101709091	G	A	0
17	73096455	73096455	C	T	0
3	179096178	179096178	G	A	0
1	16073371	16073371	G	A	0
8	82607202	82607202	A	C	0
9	131755516	131755516	C	T	0
11	1857155	1857155	G	A	0
17	76063924	76063924	G	A	0
19	55174495	55174495	A	T	0
18	28650804	28650804	G	A	0
22	36886288	36886288	G	A	0
1	46195378	46195378	C	T	0
9	134053793	134053793	A	G	0
17	7576899	7576899	G	A	1
20	6022169	6022169	G	T	0
10	50819867	50819867	G	T	0
22	26173670	26173670	G	A	0
6	35477011	35477011	C	A	0
4	39450302	39450302	G	A	0
4	185697702	185697702	C	T	0
1	1431000	1431000	C	T	0
9	36390535	36390535	G	C	0
7	66104167	66104167	A	T	1
19	12963163	12963163	A	G	0
12	96077328	96077328	C	T	0
7	152012226	152012226	C	G	0
16	2979927	2979927	C	G	0
12	88589319	88589319	G	A	0
14	88903906	88903906	G	A	0
11	46896546	46896546	C	T	0
9	129643069	129643069	G	A	0
17	67023477	67023477	A	T	0
16	3647516	3647516	G	A	0
22	42522751	42522751	C	T	0
6	148855896	148855896	C	T	0
4	114277052	114277052	T	G	0
16	4752138	4752138	C	A	0
19	4714215	4714215	C	T	0
3	170198431	170198431	C	T	0
16	28877959	28877959	G	A	0
9	139328530	139328530	C	A	0
19	39398124	39398124	C	T	0
1	43215932	43215932	T	C	0
11	64367902	64367902	C	T	0
11	17544448	17544448	C	T	0
9	32430486	32430486	G	A	0
15	86312369	86312369	G	A	0
17	7574003	7574003	G	C	1
7	73500078	73500078	G	A	0
3	23250281	23250281	C	T	0
14	21861977	21861977	T	C	0
15	54914584	54914584	C	T	0
8	103311767	103311767	T	G	0
1	90180366	90180366	C	T	0
16	58074085	58074085	T	A	0
12	122361823	122361823	G	A	0
11	119998223	119998223	G	A	0
20	46265376	46265376	A	T	0
2	47635594	47635594	T	C	0
8	113599393	113599393	T	C	0
13	70293625	70293625	C	T	0
6	30865999	30865999	G	A	0
13	114566824	114566824	C	T	0
20	58519837	58519837	G	A	0
17	7578374	7578374	C	T	1
10	32560662	32560662	T	C	0
8	134232983	134232983	C	T	0
12	57860080	57860080	G	C	0
10	105207154	105207154	C	T	0
5	149375608	149375608	G	A	0
4	47514652	47514652	C	G	0
10	43608333	43608333	A	C	0
2	225669923	225669923	C	T	0
22	29656209	29656209	C	T	0
9	140672354	140672354	C	T	0
1	6522159	6522159	C	T	0
14	99865345	99865345	G	A	0
10	102766419	102766419	C	G	0
1	38034854	38034854	T	C	0
17	73922218	73922218	G	A	0
17	74011532	74011532	T	C	0
19	58048665	58048665	C	G	0
6	32032598	32032598	C	T	0
8	17228571	17228571	G	C	0
11	5443876	5443876	C	T	0
1	103573718	103573718	G	A	0
12	15784532	15784532	G	C	0
1	94497573	94497573	C	T	0
16	71004595	71004595	C	T	0
2	187625926	187625926	G	T	0
11	1861864	1861864	C	T	0
5	79285063	79285063	T	C	0
4	90857695	90857695	A	G	0
16	85132924	85132924	G	T	0
15	101609021	101609021	C	T	0
20	44574353	44574353	A	C	0
2	121748112	121748112	C	A	0
1	40922702	40922702	G	A	0
11	111637042	111637042	C	G	1
11	118495698	118495698	C	T	0
16	3486482	3486482	A	C	0
3	4726798	4726798	G	A	0
19	14828522	14828522	A	T	0
4	119951894	119951894	G	C	0
10	90351241	90351241	A	G	0
7	128485309	128485309	G	A	0
1	11249936	11249936	C	A	0
15	28478674	28478674	G	A	0
1	205052974	205052974	G	A	0
2	220034055	220034055	G	C	0
3	23934820	23934820	A	C	0
1	234582669	234582669	C	T	0
3	38608005	38608005	C	T	0
13	52960255	52960255	C	T	0
1	46500863	46500863	A	T	0
4	126412347	126412347	A	C	0
22	36205949	36205949	C	A	0
15	67477135	67477135	T	G	1
22	36623790	36623790	C	T	0
7	100731982	100731982	C	A	0
5	176707659	176707659	G	A	1
15	29406163	29406163	G	A	0
5	178418946	178418946	A	G	0
12	52162982	52162982	A	G	0
12	57550644	57550644	C	T	0
1	24119248	24119248	G	A	0
10	104120018	104120018	G	C	0
6	46135780	46135780	G	A	0
4	76881225	76881225	C	A	0
5	140475741	140475741	C	T	0
7	87011244	87011244	A	G	0
15	89391162	89391162	G	A	0
16	27786319	27786319	G	A	0
16	89936585	89936585	C	T	0
14	55455918	55455918	T	A	0
3	196210699	196210699	T	C	0
7	105190607	105190607	G	A	0
21	30339350	30339350	A	T	0
5	44815251	44815251	C	A	0
1	11190611	11190611	G	A	0
11	124624144	124624144	C	T	0
5	140604213	140604213	G	A	0
17	7573936	7573936	G	A	1
4	8401329	8401329	C	T	0
2	61431479	61431479	A	G	0
3	157839937	157839937	A	T	0
4	71500146	71500146	A	C	0
7	144096550	144096550	C	A	0
10	135020651	135020651	C	T	0
19	9048483	9048483	T	C	0
2	230020605	230020605	G	A	0
5	79733934	79733934	T	C	0
16	12061496	12061496	C	T	0
2	74759795	74759795	C	A	0
11	77921194	77921194	G	A	0
6	35716404	35716404	G	C	0
15	40278075	40278075	T	C	0
15	45974695	45974695	C	T	0
22	19213108	19213108	A	G	0
6	109886034	109886034	C	T	0
2	74907005	74907005	C	T	0
7	129917737	129917737	C	A	0
17	44110536	44110536	G	C	0
18	28979333	28979333	C	G	0
2	227729608	227729608	C	T	0
7	905682	905682	A	G	0
17	1686390	1686390	C	T	0
16	14355110	14355110	G	A	0
19	9922033	9922033	G	A	0
16	20966278	20966278	A	G	0
1	207304948	207304948	C	T	0
15	65239703	65239703	T	C	0
4	1824716	1824716	G	T	0
11	94229894	94229894	C	G	0
1	22182109	22182109	G	A	0
2	96861114	96861114	C	T	0
1	17282515	17282515	A	G	0
3	42956169	42956169	G	T	0
1	15753671	15753671	C	T	0
9	130162204	130162204	G	A	0
11	5247853	5247853	C	G	1
6	564041	564041	G	A	0
8	144992990	144992990	G	C	0
6	30681431	30681431	G	C	0
4	11401392	11401392	C	T	0
11	66204690	66204690	T	A	0
12	48359125	48359125	G	A	0
9	137591818	137591818	C	A	0
19	4816417	4816417	G	A	0
7	103805688	103805688	C	T	0
4	39466956	39466956	A	G	0
4	122782786	122782786	C	T	0
3	148884978	148884978	C	G	0
16	58001052	58001052	C	T	0
8	28575203	28575203	G	A	0
17	29556394	29556394	G	A	0
7	148771625	148771625	C	G	0
14	51098992	51098992	T	A	0
13	20048069	20048069	C	T	0
17	59924529	59924529	A	G	0
2	170366589	170366589	G	A	0
11	19246882	19246882	A	C	0
6	160828174	160828174	G	A	0
4	122760820	122760820	C	T	0
19	44514895	44514895	G	A	0
8	25327421	25327421	A	G	0
12	96266155	96266155	G	T	0
4	48073560	48073560	C	T	0
9	135251349	135251349	C	T	0
2	228560632	228560632	C	T	0
15	85399670	85399670	C	A	0
11	619342	619342	C	T	0
7	128488662	128488662	G	A	0
19	43243004	43243004	A	G	0
20	57562858	57562858	A	T	0
1	150939284	150939284	T	C	0
21	43169353	43169353	C	T	0
1	154901610	154901610	A	T	0
16	71319778	71319778	C	T	0
11	102195638	102195638	A	T	0
14	81366324	81366324	C	T	0
17	66986065	66986065	C	G	0
1	220387198	220387198	G	A	0
5	485289	485289	C	T	0
11	5461893	5461893	A	C	0
7	1026341	1026341	A	G	0
2	71191904	71191904	G	A	0
16	74694869	74694869	C	T	0
9	117810706	117810706	G	A	0
4	1369197	1369197	G	A	0
4	46099328	46099328	G	A	0
2	215674250	215674250	C	A	0
12	66742908	66742908	A	G	0
12	129180508	129180508	A	C	0
19	8321590	8321590	G	A	0
2	1544394	1544394	C	T	0
2	7170320	7170320	G	A	0
10	860989	860989	C	T	0
12	117691498	117691498	C	T	0
4	104062027	104062027	T	C	0
8	131880120	131880120	C	G	0
8	124109604	124109604	A	G	0
3	157188273	157188273	T	C	0
2	239237450	239237450	A	G	0
7	75614958	75614958	G	A	0
17	28380758	28380758	C	A	0
17	45916169	45916169	G	A	0
13	23928866	23928866	C	T	0
2	42883375	42883375	G	A	0
4	71346697	71346697	A	G	0
12	32772641	32772641	A	G	0
12	42858359	42858359	T	G	0
7	22533317	22533317	T	C	0
9	34616063	34616063	C	T	0
10	88854457	88854457	C	T	0
12	51457873	51457873	C	T	0
19	9049340	9049340	G	A	0
1	65145355	65145355	A	C	0
9	116859941	116859941	G	T	0
19	1468666	1468666	G	A	0
12	95397422	95397422	T	C	0
7	100867081	100867081	G	A	0
19	5931462	5931462	C	T	0
1	156595103	156595103	C	G	0
15	49149959	49149959	T	C	0
3	48310088	48310088	C	T	0
1	12855778	12855778	C	A	0
3	57545612	57545612	G	C	0
11	4703800	4703800	C	T	0
7	130138106	130138106	C	A	0
4	99982424	99982424	C	T	0
17	4796000	4796000	G	A	0
16	87451322	87451322	G	A	0
22	26995515	26995515	C	A	0
9	35561302	35561302	G	A	0
12	72425419	72425419	G	A	0
12	125478484	125478484	G	A	0
11	19209827	19209827	C	T	1
1	197074071	197074071	C	T	0
6	34789724	34789724	A	G	0
1	900461	900461	G	A	0
15	42987957	42987957	A	G	0
14	24529370	24529370	A	G	0
19	5594169	5594169	C	T	0
11	46515726	46515726	C	T	0
7	53103660	53103660	G	A	0
4	66270167	66270167	A	T	0
15	59139608	59139608	A	G	0
16	677587	677587	C	A	0
5	56177644	56177644	G	A	0
22	21304128	21304128	G	A	0
6	160664813	160664813	G	A	0
11	74347275	74347275	C	A	0
3	184910952	184910952	C	G	0
4	57796273	57796273	A	G	0
11	18568580	18568580	G	A	0
11	4409727	4409727	C	T	0
12	1005387	1005387	A	C	0
6	71571446	71571446	C	A	0
1	201282440	201282440	G	T	0
11	70338541	70338541	T	G	0
9	37304290	37304290	A	G	0
19	49575743	49575743	A	G	0
5	127668690	127668690	T	A	1
2	206892974	206892974	G	A	0
1	158532924	158532924	C	T	0
1	62993961	62993961	C	T	0
17	73566481	73566481	G	A	0
1	160783437	160783437	G	A	0
2	168105664	168105664	C	T	0
14	74977981	74977981	C	T	0
6	136683829	136683829	T	A	0
22	26886147	26886147	C	G	0
7	121943846	121943846	C	T	0
1	227922955	227922955	G	C	0
2	192261212	192261212	C	T	0
22	41077844	41077844	C	T	0
3	126227278	126227278	A	G	0
22	46088937	46088937	G	A	0
2	201768388	201768388	T	C	0
3	167507079	167507079	C	G	0
6	107954888	107954888	C	A	0
15	74481492	74481492	C	G	0
15	81173365	81173365	C	T	0
7	77649189	77649189	C	T	0
9	120053657	120053657	T	C	0
9	32423391	32423391	C	T	0
8	18658890	18658890	T	C	0
5	109049363	109049363	A	G	0
11	31312205	31312205	T	C	0
1	243589767	243589767	C	T	0
8	56436715	56436715	T	A	0
10	30318061	30318061	A	T	0
15	62172822	62172822	T	C	0
5	40853739	40853739	T	G	0
13	73369574	73369574	A	G	0
4	26487371	26487371	T	C	0
2	11758959	11758959	C	T	0
16	58287933	58287933	C	G	0
2	32724847	32724847	T	C	0
20	16496282	16496282	C	T	0
17	26905102	26905102	T	C	0
17	73230881	73230881	C	G	0
8	144997660	144997660	G	A	0
9	115649690	115649690	C	T	0
8	56015487	56015487	C	A	0
2	42990803	42990803	A	G	0
2	27672188	27672188	G	C	0
21	41137734	41137734	C	T	0
12	109843751	109843751	G	C	0
8	103663497	103663497	C	A	0
4	654285	654285	T	G	0
7	29924092	29924092	C	T	0
4	77305781	77305781	C	T	0
18	72775978	72775978	G	A	0
3	126226845	126226845	G	A	0
16	28997537	28997537	C	T	0
11	66084005	66084005	G	C	0
1	235955329	235955329	A	C	0
19	18378203	18378203	T	G	0
3	195102735	195102735	A	G	0
15	64454337	64454337	C	A	0
1	168250395	168250395	G	T	0
22	44681506	44681506	C	T	0
19	40901222	40901222	C	T	0
19	58549469	58549469	G	A	0
6	151688016	151688016	C	T	0
2	43973084	43973084	G	A	0
16	2283481	2283481	C	A	0
14	65199590	65199590	C	T	0
5	74973643	74973643	G	A	0
9	131479036	131479036	G	A	0
11	78277197	78277197	G	C	0
3	28378347	28378347	T	C	0
10	114925435	114925435	C	G	0
19	8995984	8995984	T	C	0
17	55079443	55079443	G	T	0
15	43661219	43661219	G	A	0
10	69959281	69959281	G	C	0
6	35716636	35716636	A	G	0
12	5153980	5153980	G	A	0
8	140744344	140744344	G	A	0
16	27268846	27268846	G	A	0
22	19121863	19121863	G	A	0
1	12853656	12853656	C	T	0
15	66782915	66782915	A	C	1
19	13034995	13034995	G	A	0
2	15468433	15468433	G	C	0
1	110465823	110465823	C	T	0
8	97614716	97614716	C	T	0
17	7578502	7578502	A	T	1
4	151765287	151765287	T	C	0
9	23704983	23704983	C	A	0
13	113512480	113512480	G	A	0
15	50152668	50152668	C	T	0
19	52448287	52448287	A	G	0
2	219920516	219920516	G	A	0
5	40950095	40950095	A	G	0
17	33806930	33806930	G	C	0
1	113661959	113661959	G	A	0
4	72622463	72622463	C	G	0
3	13367389	13367389	T	C	0
1	169511989	169511989	G	A	0
11	121485757	121485757	G	A	0
4	15542471	15542471	C	T	0
7	128483567	128483567	G	A	0
13	21013743	21013743	C	T	0
12	57472467	57472467	C	T	0
17	58235051	58235051	A	T	0
17	18036642	18036642	T	C	0
17	42980178	42980178	T	G	0
17	5433995	5433995	C	T	0
1	11733708	11733708	C	T	0
12	81102719	81102719	G	C	0
19	41700453	41700453	G	A	0
11	102587060	102587060	C	T	0
15	41191695	41191695	C	T	0
10	77161126	77161126	C	T	0
1	203821430	203821430	A	C	0
5	135288590	135288590	C	T	0
1	22204944	22204944	C	T	0
2	220172216	220172216	G	A	0
15	65936768	65936768	G	C	0
17	76128562	76128562	C	T	0
15	52488535	52488535	C	T	0
19	11224290	11224290	G	A	1
17	76130524	76130524	G	T	0
17	48561863	48561863	G	A	0
9	138377243	138377243	C	T	0
2	42557100	42557100	C	T	0
19	49100162	49100162	C	T	0
11	55595058	55595058	C	T	0
16	15188051	15188051	C	T	0
15	62161750	62161750	G	A	0
3	124352783	124352783	C	G	0
2	237489598	237489598	G	A	0
4	964822	964822	C	G	0
1	42046334	42046334	C	T	0
13	99540464	99540464	G	A	0
7	100685298	100685298	C	T	0
2	112940410	112940410	G	A	0
6	84884498	84884498	T	G	0
3	47032953	47032953	C	T	0
1	94471020	94471020	C	T	0
20	25011400	25011400	T	C	0
16	68912174	68912174	A	G	0
12	56740737	56740737	C	T	0
3	120952489	120952489	G	A	0
2	241680767	241680767	G	A	0
19	56895569	56895569	C	T	0
18	48510681	48510681	C	T	0
7	107240947	107240947	G	T	0
16	64984760	64984760	G	A	0
1	35370137	35370137	G	A	0
6	51640713	51640713	A	G	0
1	84383306	84383306	G	A	0
17	47809935	47809935	C	T	0
8	113662474	113662474	C	G	0
3	47162860	47162860	C	A	0
15	40916904	40916904	C	A	0
1	159857677	159857677	T	C	0
19	42221554	42221554	T	C	0
17	67133467	67133467	T	C	0
7	133994143	133994143	T	C	0
2	240029835	240029835	C	T	0
11	6007319	6007319	C	T	0
21	47552134	47552134	T	C	0
12	83359417	83359417	C	T	0
12	31242829	31242829	A	C	0
14	24573006	24573006	G	A	0
16	67264610	67264610	T	C	0
1	152190821	152190821	C	G	0
10	45477990	45477990	G	A	0
4	104032094	104032094	T	C	0
6	51656049	51656049	C	T	1
12	123075238	123075238	T	C	0
1	52250182	52250182	A	G	0
4	164440499	164440499	G	A	0
17	7579401	7579401	A	G	1
17	51901155	51901155	A	C	0
22	29886249	29886249	G	A	0
5	140957903	140957903	C	T	0
6	56354403	56354403	T	C	0
1	35226974	35226974	C	T	0
1	28337508	28337508	G	A	0
11	8671297	8671297	C	G	0
3	44285155	44285155	A	G	0
2	44993593	44993593	C	T	0
7	139734045	139734045	T	C	0
19	57764834	57764834	G	A	0
2	46739832	46739832	C	A	0
3	153840578	153840578	A	G	0
6	142688817	142688817	G	A	0
20	58349437	58349437	G	A	0
4	36230874	36230874	T	C	0
16	29906604	29906604	C	T	0
16	53190752	53190752	A	G	0
11	58190490	58190490	C	A	0
13	39438694	39438694	T	C	0
2	26647200	26647200	A	G	0
19	41515235	41515235	C	T	0
4	128865003	128865003	C	T	0
3	133467331	133467331	G	A	0
9	125673190	125673190	C	G	0
11	68696698	68696698	G	A	0
7	88965096	88965096	G	A	0
9	990964	990964	T	A	0
22	29130637	29130637	C	T	0
14	34269152	34269152	T	C	0
17	27038654	27038654	T	C	0
11	64627443	64627443	C	T	0
5	37379605	37379605	G	A	0
2	103130605	103130605	C	T	0
16	84213052	84213052	G	A	0
4	114278688	114278688	G	A	0
10	49446110	49446110	C	T	0
1	111730242	111730242	T	A	0
12	1993984	1993984	C	T	0
22	30983303	30983303	T	C	0
4	77817396	77817396	C	T	0
6	138413282	138413282	G	A	0
7	1026750	1026750	A	T	0
2	98744702	98744702	A	G	0
11	74168451	74168451	C	T	0
13	51805488	51805488	G	A	0
17	17717025	17717025	T	C	0
7	5363907	5363907	G	A	0
11	102398263	102398263	G	A	0
2	27884190	27884190	C	T	0
16	72135040	72135040	G	A	0
12	113543679	113543679	G	A	0
1	205074201	205074201	C	A	0
8	132996482	132996482	A	G	0
19	3381846	3381846	C	A	0
2	227771558	227771558	A	G	0
1	11087694	11087694	A	G	0
15	82335560	82335560	C	T	0
13	73401969	73401969	G	C	0
3	35785414	35785414	C	G	0
14	78365488	78365488	A	G	0
11	76888625	76888625	C	T	0
21	37736512	37736512	T	C	0
2	218669266	218669266	A	C	0
1	228471297	228471297	C	T	0
19	1046353	1046353	C	T	0
17	7577070	7577070	G	A	1
17	78163589	78163589	C	T	0
2	170662233	170662233	G	A	0
11	94040338	94040338	C	T	0
8	106813826	106813826	G	A	0
17	7577078	7577078	T	C	1
2	84881877	84881877	A	G	0
6	132014721	132014721	G	A	0
19	3011149	3011149	G	A	0
1	11918442	11918442	G	T	0
19	51875430	51875430	C	T	0
6	75858174	75858174	C	T	0
7	123120019	123120019	G	A	0
17	7578542	7578542	G	C	1
21	45166004	45166004	A	T	0
16	30676969	30676969	C	A	0
9	125289092	125289092	T	C	0
2	11774376	11774376	G	A	0
11	57569563	57569563	C	T	0
19	4343597	4343597	G	A	0
22	50688532	50688532	C	T	0
11	100996857	100996857	T	C	0
17	48465472	48465472	C	T	0
17	40556955	40556955	T	C	0
11	6588884	6588884	C	A	0
6	72975193	72975193	G	A	0
17	7579340	7579340	G	A	1
10	70450882	70450882	G	T	0
21	31045426	31045426	T	G	0
21	46086664	46086664	G	A	0
8	135490814	135490814	C	T	0
6	75847166	75847166	C	T	0
19	52001496	52001496	C	T	0
2	152293377	152293377	G	A	0
2	112686773	112686773	C	G	0
10	71921622	71921622	T	C	0
16	2203358	2203358	C	A	0
17	48434076	48434076	C	T	0
2	215815742	215815742	C	T	0
14	96707286	96707286	C	A	0
3	51696668	51696668	C	G	0
7	95125228	95125228	G	A	0
3	183670998	183670998	A	G	0
1	118165657	118165657	G	T	0
7	70255872	70255872	A	G	0
7	75167501	75167501	T	C	0
15	91423481	91423481	C	A	0
1	238050762	238050762	C	T	0
13	109831944	109831944	C	T	0
14	60212887	60212887	G	C	0
7	98557048	98557048	C	T	0
12	43825284	43825284	C	T	0
4	185553052	185553052	A	C	0
14	20692203	20692203	T	C	0
19	20044944	20044944	G	A	0
9	138379057	138379057	C	G	0
13	101707798	101707798	C	T	0
1	202128487	202128487	G	T	0
3	118909102	118909102	T	C	0
1	209791828	209791828	G	A	0
1	214575066	214575066	G	A	0
1	205238657	205238657	G	A	0
3	101540640	101540640	A	G	0
1	222802098	222802098	G	C	0
9	2729660	2729660	C	T	0
6	97424010	97424010	A	G	0
7	943843	943843	C	T	0
13	96241412	96241412	T	C	0
1	16256142	16256142	T	C	0
5	90040961	90040961	G	T	0
18	60227832	60227832	A	G	0
1	161049644	161049644	C	T	0
16	57935296	57935296	C	T	0
8	121383402	121383402	G	C	0
8	140630772	140630772	C	G	0
18	67872522	67872522	C	T	0
22	30762065	30762065	G	A	0
9	130868474	130868474	G	A	0
15	60747346	60747346	G	C	0
15	41146690	41146690	G	A	0
19	53079200	53079200	A	G	0
1	160144384	160144384	G	A	0
16	2003969	2003969	G	A	0
2	161133864	161133864	C	T	0
12	56233333	56233333	C	T	0
6	170034536	170034536	C	T	0
2	180809887	180809887	C	T	0
6	46111255	46111255	T	A	0
1	152080538	152080538	G	C	0
1	47037800	47037800	T	C	0
19	49469075	49469075	T	C	0
9	134151539	134151539	G	A	0
11	64597140	64597140	G	A	0
3	49050922	49050922	A	G	0
3	141272778	141272778	T	G	0
1	45288751	45288751	G	A	0
10	105207184	105207184	G	A	0
2	219513640	219513640	C	T	0
2	80529533	80529533	T	G	0
15	41809802	41809802	G	A	0
3	37559014	37559014	T	G	0
17	2203614	2203614	T	G	0
1	6589156	6589156	C	T	0
17	40717525	40717525	T	G	0
19	14160061	14160061	G	A	0
5	66478698	66478698	T	C	0
7	129944364	129944364	C	T	0
4	80246534	80246534	C	G	0
20	57556342	57556342	C	T	0
4	1018993	1018993	A	G	0
17	2600123	2600123	G	A	0
17	74077397	74077397	A	G	0
21	47423401	47423401	G	A	0
11	120989035	120989035	G	C	0
17	27441081	27441081	G	A	0
4	3432436	3432436	C	T	0
7	2740299	2740299	G	A	0
9	117106012	117106012	G	A	0
20	60889640	60889640	G	A	0
5	32089763	32089763	C	T	0
1	45266554	45266554	G	A	0
3	122667353	122667353	C	A	0
13	29600354	29600354	G	T	0
11	27016257	27016257	A	G	0
1	2461373	2461373	C	A	0
1	16071052	16071052	C	T	0
17	7578451	7578451	A	G	1
2	128384649	128384649	G	A	0
21	45949803	45949803	G	A	0
21	40800375	40800375	G	T	0
3	99514549	99514549	G	A	0
1	226074743	226074743	C	A	0
15	89169525	89169525	A	G	0
19	52519931	52519931	C	T	0
12	104200658	104200658	C	T	0
1	16533468	16533468	C	G	0
11	65385655	65385655	G	T	0
7	120776136	120776136	G	A	0
9	129594922	129594922	G	A	0
17	66890423	66890423	G	T	0
10	12197849	12197849	A	G	0
2	166627194	166627194	C	T	0
8	2088796	2088796	C	G	0
11	4674354	4674354	G	A	0
12	82747054	82747054	T	C	0
19	49400603	49400603	T	C	0
20	36640153	36640153	T	A	0
1	220375701	220375701	T	C	0
19	54313464	54313464	C	A	0
15	64693014	64693014	A	C	1
19	17988795	17988795	G	A	0
7	47436405	47436405	T	C	0
1	117556393	117556393	G	A	0
2	152112068	152112068	C	G	0
4	3521890	3521890	T	C	0
17	37619100	37619100	A	G	0
19	57839590	57839590	C	T	0
12	46757601	46757601	C	T	0
3	39130809	39130809	T	G	0
17	2898719	2898719	G	A	0
1	151141533	151141533	A	G	0
1	86334502	86334502	G	A	0
5	79974885	79974885	C	T	0
19	36593954	36593954	A	G	0
4	71497408	71497408	A	T	0
1	180163473	180163473	G	A	0
6	27219818	27219818	A	G	0
20	44589088	44589088	C	T	0
6	117862171	117862171	C	T	0
20	3660161	3660161	C	T	0
7	100676619	100676619	T	G	0
8	27321250	27321250	G	T	0
19	36046639	36046639	T	C	0
9	124519324	124519324	G	A	0
19	47214270	47214270	C	G	0
8	22582359	22582359	G	C	0
7	131866259	131866259	C	T	0
13	100623319	100623319	G	A	0
4	126412225	126412225	G	A	0
15	52200994	52200994	G	A	0
17	17716705	17716705	C	T	0
11	128709094	128709094	T	C	0
5	153381842	153381842	T	C	0
15	81241191	81241191	C	A	0
16	88874677	88874677	G	C	0
15	42282405	42282405	C	G	0
16	20955916	20955916	C	T	0
7	47906190	47906190	G	A	0
18	61255917	61255917	G	A	0
11	124749772	124749772	C	T	0
5	176795181	176795181	G	A	0
6	155774579	155774579	C	A	0
16	814090	814090	C	T	0
5	154395740	154395740	T	G	0
16	89346988	89346988	G	A	0
15	48063813	48063813	G	C	0
11	6643162	6643162	C	A	0
9	131749935	131749935	A	G	0
14	91745642	91745642	G	A	0
3	139065752	139065752	A	G	0
16	84256361	84256361	G	A	0
8	41792346	41792346	C	T	0
9	35403449	35403449	A	G	0
14	45669203	45669203	G	A	0
2	74688679	74688679	T	C	0
1	115221097	115221097	G	A	0
2	61315328	61315328	G	C	0
7	151878079	151878079	C	T	0
1	119469158	119469158	C	A	0
5	176636958	176636958	G	A	0
19	17943610	17943610	G	C	0
14	92472368	92472368	A	G	0
8	101300296	101300296	C	T	0
1	78329704	78329704	C	G	0
6	168443358	168443358	G	A	0
2	219553423	219553423	C	A	0
19	50951509	50951509	T	C	0
19	11363613	11363613	C	T	0
11	64504253	64504253	G	C	0
17	7572979	7572979	G	A	1
19	31769263	31769263	G	A	0
2	152320317	152320317	C	T	0
1	22203084	22203084	C	T	0
20	7895037	7895037	A	C	0
1	109839423	109839423	C	T	0
16	53321922	53321922	T	C	0
9	35754009	35754009	A	G	0
7	21908524	21908524	A	G	0
16	2147445	2147445	G	A	0
19	9721652	9721652	C	T	0
1	201355575	201355575	G	A	0
19	19232198	19232198	A	G	0
2	203329658	203329658	G	A	1
17	38447757	38447757	C	T	0
17	67293389	67293389	C	G	0
7	138967900	138967900	T	C	0
22	29704642	29704642	G	A	0
6	30676047	30676047	G	A	0
17	10442604	10442604	C	T	0
14	24676467	24676467	C	T	0
5	154173713	154173713	C	T	0
17	60003954	60003954	T	C	0
6	19838084	19838084	C	G	0
15	45710792	45710792	T	G	1
7	91715605	91715605	C	G	0
1	247836124	247836124	T	C	0
1	169670822	169670822	G	T	0
8	143816817	143816817	G	A	0
1	227923003	227923003	C	T	0
13	113047378	113047378	G	T	0
10	115381768	115381768	T	C	0
5	133914768	133914768	C	T	0
16	50744930	50744930	C	T	0
18	61326706	61326706	T	C	0
21	33716941	33716941	G	C	0
1	228346652	228346652	C	T	0
4	10444963	10444963	G	A	0
12	132632187	132632187	G	C	0
11	65392953	65392953	C	T	0
21	34923329	34923329	G	A	0
17	18058025	18058025	T	C	0
21	37744723	37744723	C	T	0
2	179403836	179403836	G	C	0
8	125058102	125058102	C	T	0
17	37822211	37822211	C	T	0
12	101764211	101764211	G	A	0
16	87452478	87452478	C	G	0
11	47355535	47355535	G	C	1
5	54552344	54552344	G	A	0
9	130100434	130100434	A	G	0
17	78320957	78320957	C	T	0
20	61941844	61941844	C	T	0
12	57008999	57008999	T	C	0
5	163585	163585	C	T	0
1	26386771	26386771	G	A	0
19	4792744	4792744	G	C	0
1	43812198	43812198	A	G	0
11	74546654	74546654	C	T	0
5	73128222	73128222	C	T	0
19	2876168	2876168	A	C	0
12	69158509	69158509	T	C	0
7	143141279	143141279	C	A	0
15	75688804	75688804	T	C	0
8	54900795	54900795	G	T	0
8	145730668	145730668	C	T	0
10	108366969	108366969	C	A	0
4	90857606	90857606	C	A	0
3	25650707	25650707	T	G	0
17	19643760	19643760	G	A	0
5	72359671	72359671	G	A	0
2	226447077	226447077	C	A	0
12	102492960	102492960	C	T	0
19	52825483	52825483	A	G	0
20	34451190	34451190	G	A	0
6	136934373	136934373	C	T	0
13	28631516	28631516	T	C	0
11	113236997	113236997	C	T	0
12	111744872	111744872	G	A	0
8	126030371	126030371	T	A	0
11	16340102	16340102	A	G	0
19	9000214	9000214	G	A	0
9	139369186	139369186	C	G	0
3	52558580	52558580	G	A	0
15	65756227	65756227	T	A	0
20	13756596	13756596	C	T	0
13	49742805	49742805	C	G	0
19	21720224	21720224	G	A	0
11	73811639	73811639	C	T	0
16	84270467	84270467	C	T	0
4	186321562	186321562	C	A	0
8	1808114	1808114	A	C	0
4	123317520	123317520	A	T	0
18	43217002	43217002	T	C	0
10	31816032	31816032	T	G	0
6	109788904	109788904	T	C	0
1	174973823	174973823	C	G	0
8	125463263	125463263	G	C	0
14	88904356	88904356	C	T	0
21	46924358	46924358	G	C	0
8	55537916	55537916	G	A	0
19	49173897	49173897	C	T	0
12	13208742	13208742	G	T	0
19	42911883	42911883	C	T	0
2	118582240	118582240	G	T	0
1	159847249	159847249	G	C	0
19	56515446	56515446	C	T	0
15	89734363	89734363	A	G	0
20	21321414	21321414	C	T	0
9	35091792	35091792	C	T	0
14	76330171	76330171	G	A	0
5	150275060	150275060	T	G	0
7	148875796	148875796	G	C	0
8	17159769	17159769	T	C	0
1	231483627	231483627	A	G	0
14	100615820	100615820	G	A	0
9	104125170	104125170	A	G	0
3	27763701	27763701	T	G	0
2	32891769	32891769	G	C	0
19	10450269	10450269	C	T	0
16	72164126	72164126	G	A	0
10	73122139	73122139	G	A	0
22	50356732	50356732	C	T	0
1	3440708	3440708	G	T	0
16	2278475	2278475	C	T	0
17	55183033	55183033	A	G	0
12	57432377	57432377	G	A	0
19	33390887	33390887	A	G	0
1	155939088	155939088	G	A	0
11	107300174	107300174	T	C	0
11	755962	755962	C	G	0
1	38032542	38032542	C	T	0
12	53817749	53817749	C	T	0
5	98240761	98240761	G	C	0
19	56701476	56701476	C	T	0
6	11190513	11190513	C	T	0
15	69003990	69003990	C	T	0
22	19423393	19423393	C	T	0
8	144398248	144398248	C	T	0
12	123109191	123109191	G	A	0
19	40903703	40903703	G	A	0
1	112002113	112002113	G	A	0
11	18636923	18636923	G	C	0
19	10600432	10600432	C	T	0
14	20612564	20612564	C	T	0
3	25832947	25832947	A	G	0
4	44680649	44680649	C	G	0
12	124838737	124838737	C	A	0
4	103556078	103556078	C	G	0
19	47774840	47774840	G	A	0
1	40775800	40775800	C	T	0
11	6590053	6590053	C	T	0
7	24758762	24758762	C	G	0
16	31089794	31089794	C	T	0
7	128494942	128494942	G	A	0
4	2829034	2829034	C	T	0
12	51899684	51899684	G	T	0
10	126301843	126301843	G	A	0
2	32693533	32693533	A	G	0
10	115352035	115352035	T	C	0
20	43852008	43852008	C	G	0
16	89350297	89350297	T	C	0
9	14859241	14859241	C	T	0
17	33690772	33690772	T	A	0
13	32913444	32913444	C	T	0
11	824567	824567	C	T	0
11	48510729	48510729	C	T	0
13	108861157	108861157	C	G	0
16	3640265	3640265	T	C	0
1	62593732	62593732	C	T	0
1	152081018	152081018	C	T	0
13	25744979	25744979	G	T	0
20	45849996	45849996	G	A	0
5	136961504	136961504	T	C	0
4	154709926	154709926	G	A	0
6	144086445	144086445	T	C	0
8	144990491	144990491	C	T	0
19	2099300	2099300	A	G	0
2	220161473	220161473	T	C	0
6	31084205	31084205	G	T	0
19	2933682	2933682	C	G	0
2	174227987	174227987	C	A	0
6	56918350	56918350	A	T	0
17	38189643	38189643	G	A	0
7	150878421	150878421	G	C	0
2	133175187	133175187	G	A	0
16	50667384	50667384	C	G	0
15	44965497	44965497	G	A	0
2	179449470	179449470	C	T	0
5	118835033	118835033	C	T	0
21	38468928	38468928	G	A	0
7	2472620	2472620	G	A	0
1	55181607	55181607	C	T	0
9	135139841	135139841	C	T	0
20	57782012	57782012	C	T	0
3	184090449	184090449	G	A	0
22	31007013	31007013	C	G	0
1	154932217	154932217	C	A	0
4	8584302	8584302	G	A	0
11	5699475	5699475	G	C	0
19	17326645	17326645	T	C	0
2	179453343	179453343	G	A	0
17	60744805	60744805	C	T	0
6	7590502	7590502	G	T	0
13	111368175	111368175	C	G	0
7	128490513	128490513	G	A	0
14	89130878	89130878	C	G	0
3	47454311	47454311	C	T	0
1	209799338	209799338	G	A	0
6	33177556	33177556	C	T	0
3	111604057	111604057	C	T	0
16	816214	816214	G	A	0
2	238274534	238274534	G	A	0
20	24989958	24989958	T	C	0
3	39228797	39228797	G	A	0
9	127262965	127262965	G	A	1
2	211059972	211059972	G	A	0
8	121298165	121298165	G	A	0
17	7578229	7578229	T	G	1
7	95751269	95751269	G	C	0
6	116427437	116427437	G	A	0
2	179432090	179432090	T	C	0
17	7592246	7592246	G	A	0
16	3187610	3187610	C	T	0
11	60696300	60696300	C	T	0
4	103518681	103518681	C	A	0
2	178098959	178098959	T	C	1
17	47788726	47788726	G	A	0
9	130164923	130164923	C	A	0
1	54511402	54511402	T	C	0
9	130536534	130536534	T	G	0
4	1016152	1016152	C	T	0
11	792367	792367	C	T	0
10	94824144	94824144	C	T	0
17	78324169	78324169	G	A	0
4	104074307	104074307	A	G	1
13	94938606	94938606	C	G	0
8	1626384	1626384	G	A	0
14	105406300	105406300	C	T	0
5	55111192	55111192	A	G	0
9	71866030	71866030	G	A	0
4	38893409	38893409	T	G	0
16	55363176	55363176	G	A	0
14	24723405	24723405	G	C	0
6	71235539	71235539	A	C	0
1	159166219	159166219	C	T	0
6	30585712	30585712	A	G	0
2	211476995	211476995	C	T	0
11	18467867	18467867	C	A	0
9	6849532	6849532	G	A	0
13	20207894	20207894	G	T	0
8	105440310	105440310	G	T	0
14	104165184	104165184	G	A	0
3	151107788	151107788	T	C	0
6	170592367	170592367	G	T	0
1	149879618	149879618	C	T	0
16	68710362	68710362	G	A	0
17	29162615	29162615	A	G	0
2	228153946	228153946	G	A	1
19	45810166	45810166	C	T	0
17	2278821	2278821	G	T	0
9	37740801	37740801	C	T	0
19	39229076	39229076	G	A	0
14	50088236	50088236	G	T	0
12	116434467	116434467	T	C	0
1	155005606	155005606	C	T	0
6	157527713	157527713	A	G	0
2	163250955	163250955	C	G	0
9	80919829	80919829	G	A	0
17	78363034	78363034	C	T	0
4	125631310	125631310	A	T	0
14	103599121	103599121	C	T	0
21	43321810	43321810	C	T	0
16	68260318	68260318	C	A	0
22	30766844	30766844	C	T	0
11	130281492	130281492	C	T	0
2	219521013	219521013	C	G	0
3	46007860	46007860	G	A	0
12	110206918	110206918	G	C	0
1	12780906	12780906	C	G	0
2	233272666	233272666	C	T	0
3	148872951	148872951	G	C	0
6	129687418	129687418	A	G	0
19	21476249	21476249	T	C	0
17	78166414	78166414	C	G	0
7	29132288	29132288	T	C	0
9	134350981	134350981	C	A	0
14	20840910	20840910	G	A	0
14	68241828	68241828	G	C	0
14	94423143	94423143	T	C	0
16	28925903	28925903	C	T	0
1	17265512	17265512	C	T	0
19	6456479	6456479	A	C	0
1	62293185	62293185	G	A	0
1	94506806	94506806	G	A	0
12	132625238	132625238	C	T	0
21	41684190	41684190	G	A	0
3	38597211	38597211	T	C	1
7	99956336	99956336	A	T	0
16	88789028	88789028	G	A	0
17	7576863	7576863	A	G	1
2	219897212	219897212	C	T	0
19	11489177	11489177	C	T	0
18	34289115	34289115	C	T	0
4	143094865	143094865	G	A	0
1	240070882	240070882	G	A	0
6	30860266	30860266	G	A	0
13	31205207	31205207	A	G	0
2	9083317	9083317	T	C	0
22	51018246	51018246	C	T	0
16	30371052	30371052	G	A	0
12	6421468	6421468	C	T	0
7	120608141	120608141	C	T	0
9	33135318	33135318	C	T	0
1	2416010	2416010	C	A	0
22	50902989	50902989	G	C	0
1	66083655	66083655	G	A	0
9	138516110	138516110	G	T	0
11	5510702	5510702	A	G	0
3	47455441	47455441	C	T	0
1	155006974	155006974	C	A	0
8	69103992	69103992	A	G	0
1	153747976	153747976	G	T	0
9	110250137	110250137	G	C	0
14	95921914	95921914	G	A	0
12	103246633	103246633	A	G	1
21	46067003	46067003	A	G	0
15	90631837	90631837	C	G	1
2	212989563	212989563	G	A	0
3	47459896	47459896	C	T	0
8	145640359	145640359	G	A	0
3	46586652	46586652	C	T	0
16	50325758	50325758	G	A	0
12	81102345	81102345	C	A	0
7	126542611	126542611	T	C	0
17	61958242	61958242	C	A	0
9	94487089	94487089	C	T	0
20	30409280	30409280	C	A	0
8	53062300	53062300	C	T	0
11	63991786	63991786	A	G	0
10	133946837	133946837	G	A	0
17	42337794	42337794	G	A	0
1	40770503	40770503	C	T	0
1	51826965	51826965	G	T	0
19	49340782	49340782	G	T	0
15	42720259	42720259	T	A	0
2	215440515	215440515	C	T	0
1	55050463	55050463	C	T	0
1	62728972	62728972	C	G	0
19	856016	856016	T	C	0
17	77705100	77705100	A	G	0
2	71871153	71871153	A	T	0
12	57606000	57606000	G	T	0
7	150934481	150934481	G	A	0
12	57573843	57573843	A	G	0
5	68411176	68411176	A	T	0
1	226044401	226044401	A	C	0
6	152590361	152590361	C	T	0
2	113343842	113343842	G	A	0
22	36055518	36055518	G	T	0
17	79662005	79662005	C	T	0
1	6171893	6171893	T	G	0
2	48027357	48027357	T	G	0
11	78467902	78467902	C	G	0
16	88598497	88598497	G	C	0
8	145730630	145730630	C	T	0
19	56244398	56244398	G	A	0
11	103086582	103086582	A	G	0
7	80103575	80103575	C	A	0
13	114018168	114018168	C	G	0
17	8793371	8793371	C	T	0
11	123777757	123777757	A	G	0
1	11141195	11141195	C	T	0
11	68177392	68177392	G	A	0
9	21350433	21350433	G	C	0
15	48720593	48720593	C	T	1
1	223284228	223284228	C	T	0
2	68882412	68882412	T	C	0
4	41941244	41941244	G	A	0
6	54735437	54735437	T	A	0
12	96402895	96402895	C	T	0
7	128494951	128494951	G	A	0
3	196198775	196198775	C	T	0
4	69796409	69796409	G	A	0
7	6022567	6022567	T	C	0
4	153896661	153896661	G	A	0
9	125330017	125330017	G	A	0
19	3586929	3586929	C	T	0
8	97343281	97343281	T	C	0
16	1993108	1993108	T	A	0
19	9091574	9091574	C	T	0
1	146739097	146739097	A	G	0
11	5799658	5799658	A	T	0
7	89790155	89790155	C	T	0
20	23804722	23804722	G	C	0
13	42877849	42877849	C	T	0
11	26558958	26558958	C	T	0
3	119150899	119150899	G	A	0
3	42567454	42567454	G	A	0
15	91434395	91434395	C	T	0
6	131946054	131946054	G	A	0
9	102729942	102729942	A	C	0
2	135975041	135975041	G	T	0
19	41704734	41704734	C	G	0
4	184932464	184932464	C	G	0
9	139391403	139391403	C	T	0
11	1275431	1275431	T	G	0
19	36633968	36633968	C	T	0
12	53189585	53189585	C	G	0
17	53027444	53027444	G	A	0
1	62274189	62274189	A	T	0
7	21640318	21640318	C	G	0
14	24773727	24773727	G	T	0
11	119156014	119156014	C	T	0
1	57378193	57378193	G	A	0
8	22481537	22481537	C	T	0
10	75139866	75139866	C	T	0
19	9087379	9087379	G	A	0
2	97427524	97427524	A	G	0
17	76562770	76562770	C	T	0
8	41791765	41791765	C	T	0
1	156100524	156100524	T	C	1
17	79860542	79860542	G	T	0
19	38655347	38655347	C	A	0
13	32914723	32914723	G	C	0
9	135462749	135462749	C	T	0
19	7747393	7747393	C	T	0
11	111781170	111781170	G	A	0
17	33807164	33807164	C	T	0
9	33799054	33799054	A	G	0
16	89652131	89652131	G	A	0
16	3726124	3726124	C	T	0
11	56510788	56510788	C	T	0
21	47571598	47571598	A	C	0
5	140553440	140553440	G	A	0
17	7846773	7846773	T	C	0
7	142573644	142573644	A	T	0
15	63946431	63946431	G	A	0
11	619036	619036	G	A	0
12	11138703	11138703	T	C	0
1	38197148	38197148	G	T	0
1	111857977	111857977	G	A	0
12	95546739	95546739	G	A	0
10	49663074	49663074	C	T	0
15	42042714	42042714	A	T	0
9	88631585	88631585	A	G	0
19	58867689	58867689	C	G	0
4	77660380	77660380	C	T	0
1	112524439	112524439	A	G	1
11	62123816	62123816	C	A	0
1	161161028	161161028	G	A	0
12	48723700	48723700	G	A	0
1	85127888	85127888	G	A	0
2	31606648	31606648	G	C	0
12	133780557	133780557	A	G	0
9	139837124	139837124	C	G	0
17	37864776	37864776	G	A	0
17	3030143	3030143	G	A	0
15	90342674	90342674	G	T	0
8	95508058	95508058	T	C	0
19	54682606	54682606	C	T	0
20	34457450	34457450	G	A	0
3	124351363	124351363	C	T	0
7	45016492	45016492	G	A	0
19	1054061	1054061	C	T	0
6	46598707	46598707	G	A	0
2	107423177	107423177	G	T	0
17	48272412	48272412	T	C	0
3	44286091	44286091	A	G	0
16	3433072	3433072	C	T	0
8	139164632	139164632	C	T	0
10	135015334	135015334	G	A	0
19	9071649	9071649	T	C	0
9	34459048	34459048	G	T	0
19	50713716	50713716	C	T	0
15	91524734	91524734	G	A	0
19	47570629	47570629	C	T	0
10	99527384	99527384	C	T	0
7	148921071	148921071	G	A	0
12	57435273	57435273	G	C	0
17	3030581	3030581	T	C	0
8	42026493	42026493	C	T	0
15	90903825	90903825	A	C	0
17	40716588	40716588	C	T	0
22	29752566	29752566	C	T	0
1	51829651	51829651	T	A	0
7	74197888	74197888	A	C	0
14	23450639	23450639	C	G	0
13	25348969	25348969	A	G	0
11	134240274	134240274	C	T	0
4	1818536	1818536	C	T	0
15	40763737	40763737	C	T	0
7	31735203	31735203	C	T	0
17	58740702	58740702	G	A	0
20	10386058	10386058	C	T	0
20	10603415	10603415	G	T	0
2	55214790	55214790	C	T	0
14	55510305	55510305	A	T	0
16	30012747	30012747	C	G	0
1	2333758	2333758	A	G	0
1	155837908	155837908	A	G	0
6	41160215	41160215	G	A	0
9	32634566	32634566	A	T	0
2	207176153	207176153	G	A	0
6	47544838	47544838	A	T	0
3	32544128	32544128	A	G	0
6	133073822	133073822	C	T	0
9	84607819	84607819	C	G	0
13	32914328	32914328	T	C	0
14	20925276	20925276	A	G	0
5	73190302	73190302	G	T	0
13	33635602	33635602	C	G	0
3	15115371	15115371	C	T	0
9	131763926	131763926	A	C	0
7	134722252	134722252	A	G	0
7	92166184	92166184	A	G	0
2	179466177	179466177	A	G	0
8	38066598	38066598	C	T	0
19	47570466	47570466	G	A	0
19	47856421	47856421	G	A	0
15	42171525	42171525	G	T	0
16	90106726	90106726	G	A	0
2	11720950	11720950	C	T	0
1	162731077	162731077	G	A	0
16	53690423	53690423	G	T	0
1	161969992	161969992	C	T	0
3	15686724	15686724	A	G	1
11	89880581	89880581	T	C	0
11	10051398	10051398	C	T	0
2	128397854	128397854	C	T	0
14	53223327	53223327	A	G	0
21	38309617	38309617	G	A	0
19	44117786	44117786	A	G	0
3	126185006	126185006	C	T	0
6	45881986	45881986	C	A	0
8	119964054	119964054	T	G	0
3	49159259	49159259	A	G	0
5	176832109	176832109	C	T	0
20	52192334	52192334	T	C	0
5	41195936	41195936	C	T	0
5	175782659	175782659	G	A	0
12	132624298	132624298	C	A	0
7	44576004	44576004	C	T	0
1	226568861	226568861	C	T	0
17	27051809	27051809	T	C	0
5	90004682	90004682	T	C	0
14	74707926	74707926	T	A	0
3	12857959	12857959	G	A	0
1	158669979	158669979	G	A	0
17	33768616	33768616	C	T	0
2	97519260	97519260	C	T	0
19	13915629	13915629	C	T	0
19	43025667	43025667	G	A	0
5	13902234	13902234	T	C	0
6	47254004	47254004	C	T	0
17	78039288	78039288	G	A	0
1	31766087	31766087	C	T	0
12	1025944	1025944	G	C	0
17	11651032	11651032	A	G	0
3	45801389	45801389	A	G	0
7	55259524	55259524	T	G	1
1	12907328	12907328	T	A	0
7	45930302	45930302	A	G	0
1	62913161	62913161	A	G	0
8	123964823	123964823	C	T	0
21	45826560	45826560	C	A	0
16	15813156	15813156	C	T	0
14	93277908	93277908	G	A	0
22	25291227	25291227	G	A	0
20	55028127	55028127	G	A	0
5	126781361	126781361	G	T	0
6	25983856	25983856	C	T	0
15	75647082	75647082	G	T	0
17	29562668	29562668	C	T	0
21	16337873	16337873	C	T	0
3	73114196	73114196	G	A	0
2	20200276	20200276	T	A	0
8	35544191	35544191	G	A	0
2	201369649	201369649	A	G	0
18	334873	334873	C	T	0
7	20782629	20782629	A	G	0
2	149542520	149542520	G	A	0
13	23912793	23912793	G	A	0
20	55777539	55777539	G	A	0
6	35928854	35928854	G	A	0
17	29554544	29554544	T	G	1
1	152283412	152283412	G	A	0
11	3746384	3746384	C	T	0
7	150390346	150390346	G	T	0
22	37882121	37882121	G	A	0
17	80543852	80543852	C	G	0
20	5987125	5987125	G	C	0
2	97827872	97827872	A	G	0
11	46690084	46690084	G	T	0
19	3959600	3959600	G	C	0
3	132172447	132172447	C	G	0
19	4694754	4694754	C	T	0
10	89474550	89474550	G	T	0
8	61748841	61748841	C	T	0
16	83991338	83991338	T	C	0
5	147449998	147449998	C	T	0
19	41114486	41114486	C	G	0
17	8135299	8135299	C	A	0
8	144992759	144992759	C	T	0
19	19681477	19681477	T	C	0
16	85838591	85838591	G	A	0
19	38939044	38939044	G	A	0
22	30067927	30067927	A	G	0
11	71903262	71903262	G	T	0
7	94293308	94293308	A	T	0
8	144998515	144998515	G	A	0
20	23545605	23545605	A	G	0
19	828230	828230	G	A	0
14	23874936	23874936	G	A	0
11	63994381	63994381	C	A	0
17	73888195	73888195	C	A	0
19	11651942	11651942	G	A	0
6	116441427	116441427	C	A	0
1	19411047	19411047	T	C	0
12	50529587	50529587	C	T	0
11	120989180	120989180	C	A	0
1	161072149	161072149	T	C	0
19	49910497	49910497	C	T	0
7	33545253	33545253	A	G	0
16	84328699	84328699	C	T	0
17	80575241	80575241	C	G	0
14	21793460	21793460	T	C	0
2	107040453	107040453	C	A	0
11	121437721	121437721	G	T	0
5	140432454	140432454	C	A	0
12	30877333	30877333	G	A	0
12	51207814	51207814	C	A	0
2	67632153	67632153	C	T	0
2	220500084	220500084	C	T	0
13	21549132	21549132	G	T	0
15	83434730	83434730	C	T	0
14	20389309	20389309	C	T	0
18	72775970	72775970	T	C	0
7	48327640	48327640	A	T	0
14	20528588	20528588	C	A	0
11	117988096	117988096	G	A	0
21	27284211	27284211	G	C	0
6	73902374	73902374	A	G	1
8	56436703	56436703	G	C	0
6	159642704	159642704	G	T	0
21	47775461	47775461	A	G	0
17	31094761	31094761	T	G	0
4	114284595	114284595	T	A	0
13	99738511	99738511	C	T	0
5	176798506	176798506	A	G	0
7	107303865	107303865	G	T	0
20	2465095	2465095	T	C	0
7	107545875	107545875	G	A	0
12	133253184	133253184	G	T	1
19	38378081	38378081	A	T	0
9	73213379	73213379	C	T	1
3	148603959	148603959	C	A	0
5	79025055	79025055	T	C	0
11	6478933	6478933	G	A	0
19	36004235	36004235	C	T	0
19	41600928	41600928	G	A	0
19	51885708	51885708	G	A	0
1	152284042	152284042	G	A	0
4	153249384	153249384	C	A	1
8	30916702	30916702	C	G	0
21	46321598	46321598	G	A	0
8	67547298	67547298	G	A	0
14	103988806	103988806	C	A	0
1	247588457	247588457	G	C	1
12	123465008	123465008	C	T	0
1	109716166	109716166	C	T	0
14	71275579	71275579	C	T	0
18	55218551	55218551	G	A	0
19	55450690	55450690	G	C	0
7	45010487	45010487	C	G	0
1	6635142	6635142	G	T	0
2	96950283	96950283	T	C	0
2	131521779	131521779	A	G	0
9	101546395	101546395	G	T	0
2	25965265	25965265	G	A	0
2	27505633	27505633	G	A	0
3	62153742	62153742	A	G	0
4	170634292	170634292	A	G	0
2	70162541	70162541	G	A	0
11	116729174	116729174	T	C	0
9	84609435	84609435	C	G	0
9	100897159	100897159	G	A	0
19	30936055	30936055	G	C	0
3	130285809	130285809	G	A	0
9	95277023	95277023	C	T	0
3	48609588	48609588	C	T	0
1	22192290	22192290	C	T	0
17	71084822	71084822	G	C	0
2	238283363	238283363	G	A	0
4	16002229	16002229	T	A	0
4	39506938	39506938	G	C	0
22	31289220	31289220	A	T	0
19	51140601	51140601	C	T	0
22	18609712	18609712	G	A	0
11	65734740	65734740	A	G	0
10	34671821	34671821	C	T	0
4	39241898	39241898	G	A	0
12	50195650	50195650	G	A	0
5	140580684	140580684	A	G	0
6	41739579	41739579	T	C	0
19	2252946	2252946	G	A	0
10	135107151	135107151	G	A	0
4	113333167	113333167	T	C	0
1	1277489	1277489	G	T	0
19	47570037	47570037	G	A	0
11	47372799	47372799	T	G	0
2	152419271	152419271	T	C	0
11	121000884	121000884	G	A	0
12	6442630	6442630	A	C	1
2	128341824	128341824	G	A	0
11	94113874	94113874	T	C	0
14	74205637	74205637	C	T	0
2	48950649	48950649	A	T	0
1	20978996	20978996	G	A	0
16	72188318	72188318	T	C	0
1	111661513	111661513	C	T	0
10	72489108	72489108	G	A	0
19	7592417	7592417	G	A	0
8	39627068	39627068	C	G	0
1	2518343	2518343	G	C	0
19	18994968	18994968	C	T	0
3	196612648	196612648	G	C	0
11	67172644	67172644	C	T	0
6	90045077	90045077	C	T	0
1	29344900	29344900	C	T	0
1	201036037	201036037	A	G	0
9	100194382	100194382	C	T	0
9	102782959	102782959	T	C	0
9	15423062	15423062	C	T	0
10	117061470	117061470	C	T	0
11	8936436	8936436	G	A	0
6	152464786	152464786	G	A	0
22	50656777	50656777	T	C	0
5	13737504	13737504	G	A	0
5	33937755	33937755	G	A	0
9	123769205	123769205	T	C	0
3	101481400	101481400	A	G	0
14	23859498	23859498	T	G	0
19	5737212	5737212	G	T	0
12	56625234	56625234	C	T	0
22	37334245	37334245	C	T	0
6	111702543	111702543	C	T	0
11	74413901	74413901	C	T	0
16	19020520	19020520	T	C	0
3	97806033	97806033	G	A	0
1	156106040	156106040	G	A	0
20	62198490	62198490	C	T	0
21	46916463	46916463	C	T	0
11	71195477	71195477	C	T	0
6	38723791	38723791	G	A	0
20	31623432	31623432	C	G	0
11	124293846	124293846	G	A	0
9	95080905	95080905	G	A	0
12	21620476	21620476	C	T	0
11	76913366	76913366	G	A	0
11	7021407	7021407	A	G	0
18	33722825	33722825	G	A	0
5	94756050	94756050	C	G	0
12	112037075	112037075	T	C	0
7	107613476	107613476	C	T	0
17	73143671	73143671	C	T	0
15	56981597	56981597	G	C	0
12	53091607	53091607	G	A	0
20	30193270	30193270	G	A	0
1	42657381	42657381	T	C	0
17	7809277	7809277	A	G	0
1	152882625	152882625	C	A	0
2	226273803	226273803	A	C	0
19	49699821	49699821	C	A	0
1	86590911	86590911	G	A	0
9	35616134	35616134	G	A	0
12	110348883	110348883	A	G	0
17	15142879	15142879	G	T	1
19	49954057	49954057	G	T	0
17	7751504	7751504	C	T	0
19	45493733	45493733	G	A	0
1	8390320	8390320	C	T	0
3	184689503	184689503	A	G	0
17	63530115	63530115	C	T	0
20	62203554	62203554	G	A	0
1	3411048	3411048	C	T	0
19	10370370	10370370	C	A	0
6	31598439	31598439	A	G	0
19	20044939	20044939	C	T	0
15	58467224	58467224	T	C	0
17	28548781	28548781	T	G	0
12	6443021	6443021	C	G	1
2	25972696	25972696	C	A	0
6	161512468	161512468	A	G	0
10	104596890	104596890	C	T	0
4	55980352	55980352	T	C	0
19	36321795	36321795	G	A	0
20	3199264	3199264	A	G	0
14	102798170	102798170	C	T	0
13	99537260	99537260	C	T	0
17	66042681	66042681	A	G	0
4	44177232	44177232	G	A	0
2	88874764	88874764	A	G	0
2	27599199	27599199	G	C	0
2	220497017	220497017	C	T	0
6	138754539	138754539	G	A	0
9	74347403	74347403	A	G	0
12	52863037	52863037	C	T	0
16	3640863	3640863	A	G	0
7	122635240	122635240	A	G	0
15	71184508	71184508	C	T	0
19	14165288	14165288	G	A	0
14	51233077	51233077	A	T	0
16	20999348	20999348	G	A	0
6	33384736	33384736	G	A	0
11	124632037	124632037	G	C	0
4	68501275	68501275	G	A	0
1	208383681	208383681	C	T	0
15	56388452	56388452	A	C	0
3	41266104	41266104	G	C	1
1	33361533	33361533	C	T	0
1	248309150	248309150	G	A	0
2	111691215	111691215	G	A	0
8	57354356	57354356	G	T	0
20	3674114	3674114	G	A	0
3	49740133	49740133	G	A	0
4	187195378	187195378	A	G	0
20	2641226	2641226	C	T	0
5	131329851	131329851	C	T	0
8	48874162	48874162	A	C	0
2	61022100	61022100	A	G	0
18	74692396	74692396	A	G	0
16	20844375	20844375	G	A	0
3	57335938	57335938	C	T	0
11	62559270	62559270	G	A	0
8	140744352	140744352	C	T	0
17	7578470	7578470	C	T	1
7	107545837	107545837	C	G	0
17	4904556	4904556	C	T	0
2	182780076	182780076	A	C	0
3	49924751	49924751	G	A	0
2	165552188	165552188	T	C	0
20	40944383	40944383	C	T	1
3	180327588	180327588	C	A	0
16	84691507	84691507	A	G	0
1	216243601	216243601	C	T	0
11	57886622	57886622	C	T	0
17	7578268	7578268	A	G	1
14	58920083	58920083	T	G	0
2	241689903	241689903	C	T	0
17	79095211	79095211	G	A	0
4	15937651	15937651	T	C	0
16	89346049	89346049	C	G	0
2	241679490	241679490	G	A	0
7	97911717	97911717	G	A	0
6	40360142	40360142	C	T	0
8	123964375	123964375	G	A	0
7	93072940	93072940	G	A	0
14	64065687	64065687	C	T	0
9	72892345	72892345	C	A	0
1	175097225	175097225	G	A	0
11	63312239	63312239	G	C	0
6	3105730	3105730	G	A	0
2	179395912	179395912	C	T	0
19	56561953	56561953	G	A	0
6	158509703	158509703	G	A	0
9	132662721	132662721	C	G	0
3	151176361	151176361	C	T	0
1	201009006	201009006	C	T	0
8	125061959	125061959	T	A	0
3	9959664	9959664	C	G	0
2	166900544	166900544	G	A	0
1	118558779	118558779	T	C	0
17	27225883	27225883	C	T	0
3	40231338	40231338	G	A	0
19	46281398	46281398	C	T	0
6	116441597	116441597	G	A	0
5	70806970	70806970	G	C	0
8	28196585	28196585	T	G	0
1	24976541	24976541	G	A	0
4	89300206	89300206	C	T	0
18	34238070	34238070	C	A	0
17	7573969	7573969	G	A	1
19	15905282	15905282	A	G	0
8	30969188	30969188	C	T	0
6	107090869	107090869	G	A	0
10	71008389	71008389	G	A	0
19	58420751	58420751	C	T	0
17	39635133	39635133	G	C	0
1	47150169	47150169	C	T	0
16	88504205	88504205	G	T	0
4	1389081	1389081	G	C	0
2	37217852	37217852	T	A	0
1	161326610	161326610	T	G	0
2	169814626	169814626	G	A	0
2	27461392	27461392	C	T	0
16	596893	596893	G	T	0
15	42681190	42681190	G	A	1
10	71640272	71640272	A	G	0
17	38556885	38556885	T	C	0
3	111780672	111780672	G	A	0
11	47354440	47354440	C	T	0
17	7128196	7128196	G	C	0
2	219869032	219869032	C	T	0
17	73096432	73096432	G	A	0
7	144097286	144097286	C	T	0
14	20528582	20528582	T	C	0
5	137521217	137521217	T	C	0
13	110835427	110835427	C	G	1
1	87040418	87040418	A	C	0
15	67073638	67073638	C	T	0
4	23816195	23816195	G	A	0
17	40838031	40838031	C	T	0
2	27428908	27428908	C	T	0
15	41822127	41822127	C	T	0
3	57419536	57419536	G	T	0
16	89851273	89851273	G	A	0
19	16772092	16772092	T	C	0
17	33279057	33279057	C	G	0
11	47310967	47310967	G	T	0
15	41165468	41165468	G	A	0
16	11001978	11001978	G	A	0
2	202591232	202591232	T	C	0
21	35147354	35147354	C	T	0
20	31606887	31606887	T	C	0
19	52794440	52794440	C	T	0
17	3854032	3854032	C	G	0
19	35250882	35250882	C	T	0
5	256519	256519	C	G	0
10	22048472	22048472	T	C	0
19	38631868	38631868	C	T	0
10	104629950	104629950	A	G	0
7	100470326	100470326	C	T	0
2	228736425	228736425	T	C	0
1	3331192	3331192	C	T	0
6	152565729	152565729	C	A	0
15	90344795	90344795	T	C	0
19	7076482	7076482	G	T	0
1	229438704	229438704	G	A	0
15	90172642	90172642	C	T	0
11	57958222	57958222	A	G	0
22	37524794	37524794	A	T	0
2	167145053	167145053	A	G	0
19	36303077	36303077	T	A	0
1	52962706	52962706	C	T	0
3	143100935	143100935	T	G	0
6	144081721	144081721	A	G	0
3	46497792	46497792	C	T	0
8	16032710	16032710	A	G	0
17	26822833	26822833	T	C	0
11	72028224	72028224	C	T	0
19	33696221	33696221	C	T	0
17	40342758	40342758	C	T	0
3	129151359	129151359	T	C	0
1	120468261	120468261	C	T	0
4	16077427	16077427	C	G	0
1	216380705	216380705	G	A	0
9	107267432	107267432	G	T	0
10	11791554	11791554	G	A	0
1	156261324	156261324	A	T	0
7	121651930	121651930	T	C	0
20	50408037	50408037	G	A	0
12	125437099	125437099	C	T	0
17	7573953	7573953	C	G	1
8	21977289	21977289	C	G	0
6	129835717	129835717	C	A	0
16	58198049	58198049	G	A	0
19	14262307	14262307	G	A	0
1	13001159	13001159	T	C	0
11	118362572	118362572	A	G	0
2	179456367	179456367	A	T	0
13	77847767	77847767	C	T	0
10	134664709	134664709	G	A	0
5	89949251	89949251	T	C	0
2	15618406	15618406	T	A	0
8	30977919	30977919	C	T	0
16	3558422	3558422	T	C	0
8	144995467	144995467	C	T	0
16	27499593	27499593	G	A	0
2	32352066	32352066	C	A	1
11	5862974	5862974	G	C	0
3	193332823	193332823	C	T	0
16	70505158	70505158	G	A	0
19	33450862	33450862	A	C	0
11	2606518	2606518	C	T	0
6	138584160	138584160	A	G	0
20	40710582	40710582	A	C	0
12	52283213	52283213	G	T	0
4	114275205	114275205	C	G	0
19	17838102	17838102	C	T	0
17	67152993	67152993	C	T	0
10	106139971	106139971	C	T	0
19	18888068	18888068	A	G	0
7	29963578	29963578	T	G	0
11	68682436	68682436	G	A	0
3	192516538	192516538	G	C	0
6	88757813	88757813	C	T	0
11	117389471	117389471	G	A	0
12	101588886	101588886	A	C	0
17	7578217	7578217	G	A	1
14	23851701	23851701	C	T	0
3	122437088	122437088	C	T	0
15	84683411	84683411	C	T	0
12	88508876	88508876	T	A	0
2	239237978	239237978	A	G	0
8	143996564	143996564	C	A	0
2	219617493	219617493	A	C	0
11	55111389	55111389	G	T	0
17	38975345	38975345	C	T	0
17	7576857	7576857	A	T	1
11	32953985	32953985	C	T	0
19	35940659	35940659	A	C	0
2	236659058	236659058	A	G	0
17	48193407	48193407	C	T	0
17	79892365	79892365	C	T	0
8	99142218	99142218	G	A	0
17	18071031	18071031	C	T	0
19	18375972	18375972	G	A	0
2	200136947	200136947	A	G	0
19	49699702	49699702	C	T	0
11	68682321	68682321	G	A	0
10	12228242	12228242	T	C	0
3	113138991	113138991	T	C	0
2	224856525	224856525	C	T	0
9	119188191	119188191	G	A	0
19	36051393	36051393	T	C	0
17	37373109	37373109	A	T	0
7	133812142	133812142	C	T	0
14	21499224	21499224	A	T	0
12	49998144	49998144	T	C	0
2	165551834	165551834	C	G	0
19	55449578	55449578	G	A	0
12	42853915	42853915	T	C	0
17	7319224	7319224	G	A	0
15	26825559	26825559	C	T	0
22	30857408	30857408	T	C	0
1	170934318	170934318	T	G	0
3	165504085	165504085	G	C	0
7	66456206	66456206	T	C	0
3	128711996	128711996	G	A	0
11	65393152	65393152	G	A	0
17	44952687	44952687	C	A	0
15	44128374	44128374	C	T	0
19	17638166	17638166	C	T	0
2	100623824	100623824	A	C	0
22	32813087	32813087	G	A	0
17	18148549	18148549	C	T	0
20	44512460	44512460	C	T	0
16	56545077	56545077	A	C	0
10	82363403	82363403	C	T	0
19	55790915	55790915	C	A	0
17	74010568	74010568	C	G	0
12	131285802	131285802	G	C	0
15	51692668	51692668	C	T	0
2	131487535	131487535	A	T	0
11	58891830	58891830	G	A	0
10	23481592	23481592	G	T	0
11	88300267	88300267	G	T	0
1	35334530	35334530	G	A	0
11	94113515	94113515	C	T	0
7	87838693	87838693	C	T	0
6	38561987	38561987	G	A	0
4	104117984	104117984	G	A	0
1	98058848	98058848	G	C	0
17	31355376	31355376	C	T	0
1	210414925	210414925	G	A	0
12	124856934	124856934	G	A	0
17	6913695	6913695	T	C	0
16	57416022	57416022	G	A	0
2	141299441	141299441	T	G	0
5	35910590	35910590	T	C	0
2	228148945	228148945	G	T	1
11	799858	799858	C	T	0
12	55886331	55886331	T	C	0
22	22323019	22323019	G	A	0
1	1267441	1267441	G	A	0
19	18561328	18561328	G	C	0
2	203996741	203996741	A	C	0
3	192516668	192516668	C	T	0
12	62949835	62949835	T	C	0
1	2524153	2524153	C	T	0
12	38714159	38714159	A	G	0
2	196825572	196825572	C	T	0
12	133219269	133219269	T	C	0
10	105823571	105823571	C	T	0
2	131521510	131521510	C	T	0
10	96053343	96053343	C	T	0
2	3743406	3743406	G	T	0
21	45402263	45402263	A	G	0
5	94830478	94830478	G	A	0
17	7576858	7576858	G	A	1
20	57829719	57829719	A	G	0
5	40843796	40843796	G	C	0
3	39230476	39230476	C	T	0
5	118862828	118862828	G	C	1
7	92080045	92080045	A	G	0
12	124155863	124155863	G	T	0
17	6980279	6980279	G	T	0
3	43122295	43122295	C	A	0
14	23876426	23876426	C	T	0
17	7483805	7483805	A	C	0
1	36644197	36644197	A	G	0
1	19166764	19166764	C	A	0
3	58260517	58260517	A	G	0
5	66460823	66460823	C	G	0
6	51907929	51907929	C	G	0
16	23486353	23486353	T	C	0
1	6727834	6727834	C	G	0
11	16838478	16838478	G	A	0
4	68447177	68447177	A	G	0
19	46663876	46663876	G	A	0
12	124229208	124229208	C	G	0
19	14875253	14875253	G	C	0
8	82606867	82606867	A	G	0
11	59814524	59814524	C	A	0
14	21869118	21869118	C	T	0
12	56629361	56629361	C	G	0
18	76754630	76754630	C	T	0
16	29899021	29899021	C	T	0
15	75188576	75188576	T	G	0
9	108510438	108510438	G	A	0
16	2164445	2164445	C	T	0
1	46089015	46089015	G	T	0
11	62649469	62649469	C	A	0
11	44129444	44129444	G	A	0
1	19474576	19474576	A	C	0
3	142729682	142729682	C	T	0
10	31810837	31810837	G	C	0
12	130648991	130648991	G	A	0
6	131191028	131191028	C	T	0
14	96953292	96953292	A	C	0
1	227842598	227842598	A	G	0
9	84608650	84608650	T	C	0
2	71839898	71839898	C	A	1
6	138200216	138200216	C	T	0
5	138718266	138718266	G	A	0
2	86292479	86292479	C	T	0
19	41736901	41736901	G	A	0
19	16918768	16918768	G	T	0
12	6442304	6442304	T	C	0
10	79569346	79569346	T	C	0
19	1881468	1881468	G	C	0
14	55422412	55422412	C	T	0
19	48339592	48339592	G	C	0
12	25672924	25672924	A	G	0
9	111849505	111849505	G	A	0
5	121761117	121761117	C	T	0
15	42145865	42145865	G	T	0
6	157256668	157256668	A	T	0
3	112251617	112251617	T	G	0
12	123097699	123097699	G	A	0
13	103718287	103718287	A	G	0
1	27057908	27057908	C	T	0
2	73457296	73457296	C	T	0
15	101550881	101550881	A	C	0
15	65489639	65489639	G	C	0
19	58967851	58967851	G	A	0
1	43826247	43826247	C	G	0
19	39028594	39028594	A	G	0
16	21968637	21968637	G	A	0
14	95921911	95921911	C	T	0
10	3146111	3146111	G	A	0
21	47422538	47422538	G	A	0
11	56756587	56756587	G	C	0
5	149786876	149786876	C	T	0
4	48422226	48422226	G	A	0
4	187540917	187540917	C	T	0
3	42132995	42132995	A	T	0
11	44069870	44069870	C	G	0
15	74565221	74565221	G	A	0
1	12955414	12955414	C	G	0
16	88598515	88598515	C	T	0
11	108121543	108121543	C	T	0
12	117685281	117685281	C	T	0
16	48201492	48201492	A	G	0
13	20279857	20279857	C	T	0
5	141305052	141305052	C	T	0
1	207751211	207751211	G	C	0
2	128471587	128471587	G	A	0
7	75610480	75610480	G	A	0
9	125486689	125486689	C	T	0
13	101320888	101320888	C	T	0
2	234243649	234243649	C	T	0
16	82132027	82132027	A	G	0
14	24738155	24738155	C	T	0
13	20279882	20279882	G	A	0
19	17085974	17085974	C	T	0
10	99439502	99439502	C	T	0
17	38636996	38636996	G	A	0
19	44047638	44047638	G	A	0
3	129249824	129249824	G	A	0
9	35706488	35706488	C	T	0
16	1561070	1561070	C	T	0
16	8729112	8729112	G	C	0
18	2732338	2732338	T	G	0
15	73029918	73029918	G	A	0
16	23404584	23404584	C	T	0
7	133041293	133041293	C	T	0
17	8049420	8049420	T	C	0
8	3263606	3263606	T	A	0
1	2234489	2234489	G	A	0
2	27306057	27306057	G	A	0
8	22262477	22262477	A	G	0
1	9097844	9097844	C	T	0
2	121685032	121685032	G	A	0
1	172357763	172357763	C	T	0
19	19741131	19741131	G	A	0
15	52357114	52357114	G	A	0
15	48789559	48789559	T	C	0
19	5692093	5692093	C	T	0
1	27697441	27697441	C	T	0
3	98188535	98188535	G	A	0
7	117364775	117364775	G	T	0
15	48521416	48521416	T	C	0
11	5246946	5246946	T	C	1
19	38229541	38229541	T	C	0
21	43281687	43281687	G	C	0
6	31778219	31778219	G	A	0
19	9057574	9057574	T	A	0
12	52938382	52938382	G	T	0
1	12144539	12144539	A	G	0
5	149264115	149264115	G	A	0
19	50411935	50411935	C	T	0
4	177036957	177036957	G	A	0
18	5890301	5890301	G	A	0
12	122392149	122392149	G	A	0
20	10653453	10653453	C	A	1
1	91841091	91841091	G	T	0
19	33096853	33096853	T	C	0
1	18808980	18808980	A	G	0
16	57063752	57063752	C	T	0
6	107391332	107391332	C	T	0
3	66467601	66467601	G	A	0
1	46086580	46086580	G	A	0
4	55594248	55594248	A	T	0
4	106155325	106155325	C	T	0
22	46787574	46787574	C	T	0
19	17436102	17436102	G	A	0
3	195935326	195935326	G	C	0
1	205272861	205272861	C	T	0
14	24901473	24901473	G	C	0
7	138555987	138555987	G	C	0
5	35807015	35807015	A	C	0
14	70527564	70527564	C	T	0
9	35811808	35811808	G	A	0
2	132290859	132290859	C	T	0
20	16360668	16360668	C	T	0
6	151917524	151917524	C	T	0
6	29627170	29627170	A	G	0
16	57946895	57946895	T	G	0
9	18817172	18817172	G	A	0
19	15298014	15298014	C	G	0
7	7412975	7412975	C	A	0
19	58965642	58965642	G	A	0
6	29523699	29523699	C	A	0
17	80130648	80130648	C	T	0
16	89253934	89253934	A	G	0
2	73451997	73451997	A	G	0
18	19751260	19751260	G	C	0
8	133883776	133883776	A	C	0
10	70332877	70332877	C	A	0
14	102516202	102516202	G	A	0
15	76225243	76225243	G	A	0
8	144462107	144462107	C	T	0
7	23293821	23293821	C	T	0
1	115488952	115488952	G	A	0
17	48183338	48183338	A	G	0
6	71186930	71186930	G	A	0
18	48591826	48591826	A	C	1
11	63885583	63885583	G	A	0
17	7578440	7578440	T	C	1
17	7579478	7579478	G	A	1
13	39266138	39266138	C	G	0
6	42156346	42156346	G	A	0
19	3760231	3760231	G	C	0
15	42178374	42178374	A	G	0
1	65130296	65130296	A	G	0
15	86122534	86122534	C	T	0
3	101477177	101477177	A	G	0
1	103544350	103544350	T	C	0
19	33499028	33499028	T	A	0
3	42299625	42299625	G	A	0
11	45926754	45926754	G	A	0
19	7963762	7963762	C	T	0
16	83940655	83940655	G	A	0
6	42903320	42903320	G	T	0
19	5925694	5925694	C	T	0
18	61264364	61264364	G	A	0
16	27499652	27499652	C	T	0
12	27149678	27149678	G	A	0
6	76023146	76023146	G	A	0
11	233418	233418	C	T	0
6	51923146	51923146	C	T	0
19	14261779	14261779	C	T	0
12	50185818	50185818	C	T	0
9	20953034	20953034	A	G	0
19	14204444	14204444	C	T	0
2	175292599	175292599	T	G	0
8	12612908	12612908	T	C	0
5	74677860	74677860	C	T	0
9	94060324	94060324	A	C	0
14	91804386	91804386	T	C	0
2	219563780	219563780	T	G	0
19	18255938	18255938	A	G	0
7	5530896	5530896	T	C	0
3	48627921	48627921	C	G	0
6	132206073	132206073	A	C	0
6	26056293	26056293	T	G	0
17	40832395	40832395	G	A	0
12	49993400	49993400	G	A	0
9	138830186	138830186	G	T	0
19	7083322	7083322	C	A	0
7	1026816	1026816	C	T	0
22	46930144	46930144	C	T	0
17	7574000	7574000	C	G	1
15	83499655	83499655	C	T	0
7	100028483	100028483	G	A	0
16	89800356	89800356	G	A	0
3	160093662	160093662	T	G	0
5	35867545	35867545	A	T	0
10	72645598	72645598	C	A	0
9	80046315	80046315	T	C	0
12	123187380	123187380	G	T	0
8	92083378	92083378	G	A	0
14	51444017	51444017	T	C	0
4	1656832	1656832	C	A	0
1	91404417	91404417	A	T	0
22	21372314	21372314	G	T	0
15	74473249	74473249	T	A	0
5	151047030	151047030	G	A	0
9	135266210	135266210	G	A	0
17	38191484	38191484	C	T	0
10	3155361	3155361	C	T	0
6	157527832	157527832	G	A	0
14	72943517	72943517	G	A	0
20	35457585	35457585	T	C	0
6	144508546	144508546	C	T	0
12	3649779	3649779	G	A	0
2	128712818	128712818	C	T	0
16	29917124	29917124	G	A	0
5	175763760	175763760	C	T	0
11	55587793	55587793	C	A	0
9	139090519	139090519	C	A	0
1	52902463	52902463	C	T	0
14	45658046	45658046	T	G	0
16	67469707	67469707	G	A	0
6	152776646	152776646	C	T	0
13	97639914	97639914	G	A	0
14	73964949	73964949	C	T	0
1	85035754	85035754	A	C	0
9	139333292	139333292	G	C	0
7	94293632	94293632	G	A	0
7	82390071	82390071	T	G	0
2	128384613	128384613	C	T	0
7	103243914	103243914	G	A	0
14	99932105	99932105	C	A	0
17	7577524	7577524	T	A	1
2	97276525	97276525	G	C	0
12	18699285	18699285	G	A	0
16	28905486	28905486	T	C	0
1	2338204	2338204	C	T	0
9	35106557	35106557	C	T	0
5	13871060	13871060	A	G	0
19	36235028	36235028	C	T	0
9	163981	163981	C	T	0
1	20662917	20662917	C	G	0
1	109198211	109198211	C	T	0
3	44943134	44943134	C	T	0
19	56172514	56172514	C	T	1
2	234201958	234201958	G	A	0
17	39888519	39888519	C	T	0
21	45496496	45496496	A	G	0
1	20073020	20073020	G	T	0
1	40702310	40702310	C	G	0
8	124195368	124195368	G	A	0
14	105612735	105612735	C	T	0
14	61446459	61446459	G	C	0
2	201342602	201342602	C	T	0
22	26937502	26937502	C	T	0
13	36909702	36909702	C	T	0
1	17990959	17990959	C	G	0
17	77926601	77926601	C	T	0
10	13330389	13330389	G	C	0
12	22005415	22005415	T	C	0
17	33318796	33318796	G	A	0
14	50667786	50667786	G	C	0
8	97244060	97244060	A	T	0
19	38934807	38934807	C	T	0
1	207135780	207135780	G	C	0
8	145735872	145735872	C	T	0
9	33472254	33472254	G	A	0
7	107393898	107393898	G	A	0
3	49940765	49940765	G	A	0
7	128486487	128486487	A	G	0
17	7572976	7572976	G	T	1
17	7579386	7579386	T	C	1
18	28588461	28588461	T	C	0
16	53243479	53243479	A	G	0
3	127831845	127831845	T	C	0
5	134086554	134086554	G	A	0
2	88887619	88887619	G	T	1
9	94123994	94123994	C	T	0
6	128176225	128176225	A	G	0
12	113603807	113603807	C	T	0
12	49951191	49951191	C	G	0
13	110828821	110828821	G	A	0
1	25881447	25881447	A	G	0
6	75887442	75887442	C	T	0
1	17552584	17552584	G	T	0
13	103704987	103704987	C	G	0
3	101283918	101283918	T	C	0
16	67429038	67429038	T	G	0
3	58516206	58516206	G	A	0
6	133014165	133014165	G	C	0
11	19256299	19256299	A	C	0
17	48270195	48270195	T	C	0
14	64408634	64408634	G	A	0
2	25463308	25463308	G	A	0
16	28603429	28603429	C	T	0
19	14508488	14508488	C	G	0
10	75264610	75264610	A	T	0
6	12122468	12122468	T	C	0
4	49034606	49034606	C	A	0
6	31117926	31117926	G	A	0
9	138377870	138377870	C	T	0
6	32809349	32809349	T	C	0
20	8737739	8737739	C	T	0
20	60990647	60990647	C	T	0
3	42916135	42916135	T	G	0
1	150529202	150529202	C	G	0
16	23647307	23647307	G	T	0
9	6849528	6849528	G	A	0
9	79253190	79253190	C	T	0
11	7981703	7981703	G	C	0
1	874497	874497	G	C	0
11	45924721	45924721	G	A	0
7	131191395	131191395	G	A	0
12	110230501	110230501	G	A	1
5	148424192	148424192	C	T	0
15	90349631	90349631	C	A	0
2	44502972	44502972	C	T	0
1	186315300	186315300	A	T	0
4	72399959	72399959	C	G	0
6	3113491	3113491	C	T	0
5	176637667	176637667	A	G	0
20	2384348	2384348	C	A	0
4	5806537	5806537	G	A	0
15	85327143	85327143	G	A	0
11	76885902	76885902	T	C	0
19	13869989	13869989	T	A	0
7	93072930	93072930	T	C	0
20	36938940	36938940	C	T	0
2	45170049	45170049	G	C	1
16	2233685	2233685	C	T	0
15	91769838	91769838	G	T	0
17	72613454	72613454	G	A	0
16	67293839	67293839	C	T	0
6	160966538	160966538	T	C	0
9	85607940	85607940	C	A	0
12	108686168	108686168	T	A	0
6	159191861	159191861	C	T	0
11	4510436	4510436	G	C	0
9	140954142	140954142	G	A	0
16	57931809	57931809	C	T	0
13	34392380	34392380	A	T	0
4	2951787	2951787	C	T	0
17	27417917	27417917	G	C	0
3	57281438	57281438	A	C	0
10	71211445	71211445	G	C	0
8	27646494	27646494	T	C	0
1	201751702	201751702	C	T	0
5	176863104	176863104	C	T	0
19	57839615	57839615	A	G	0
20	61458165	61458165	G	A	0
6	139247560	139247560	G	C	0
7	95906535	95906535	C	T	0
10	74594132	74594132	G	A	0
3	111887801	111887801	T	G	0
11	65392016	65392016	C	A	0
2	168106579	168106579	C	A	0
4	141847159	141847159	A	G	0
19	1881310	1881310	T	C	0
2	233272656	233272656	G	A	0
15	40917455	40917455	G	A	0
15	55933314	55933314	C	T	0
10	14950850	14950850	G	C	0
2	148701088	148701088	G	A	0
2	110922279	110922279	T	C	0
2	109088352	109088352	C	T	0
14	77769185	77769185	C	T	0
19	56515319	56515319	A	C	0
12	122825388	122825388	G	A	0
15	50521201	50521201	T	G	0
13	28592637	28592637	G	C	1
17	73736513	73736513	G	A	0
9	132481663	132481663	C	T	0
3	122433117	122433117	C	T	0
19	39978813	39978813	A	G	0
4	187628869	187628869	C	T	0
3	45153733	45153733	C	T	0
2	238249727	238249727	G	A	0
15	96880793	96880793	T	A	1
7	103194107	103194107	G	A	0
5	13793810	13793810	T	C	0
5	176721049	176721049	C	T	1
2	167298048	167298048	T	C	0
18	7013996	7013996	C	T	0
4	184205488	184205488	T	G	0
12	107398921	107398921	T	C	0
11	5878768	5878768	G	C	0
15	91455838	91455838	C	T	0
13	45148818	45148818	T	G	0
1	249144465	249144465	C	T	0
7	12375778	12375778	C	G	0
11	62301512	62301512	G	A	0
4	185638342	185638342	G	T	0
1	46087617	46087617	T	C	0
10	72301234	72301234	G	T	0
12	6483739	6483739	C	T	0
3	39184844	39184844	C	T	0
5	148407313	148407313	A	G	1
14	94770936	94770936	A	G	0
4	177070990	177070990	A	G	0
9	139411726	139411726	G	A	0
9	139748666	139748666	C	T	0
1	160323019	160323019	C	T	0
2	166179835	166179835	C	T	0
2	158115996	158115996	C	T	0
17	27412652	27412652	A	G	0
16	1584448	1584448	G	A	0
18	77895760	77895760	C	T	0
3	49830723	49830723	C	T	0
2	9002821	9002821	T	C	0
1	155296503	155296503	T	C	0
21	45655287	45655287	C	T	0
15	34517739	34517739	G	A	0
8	144891764	144891764	G	A	0
12	56031538	56031538	C	A	0
11	117299327	117299327	G	T	0
7	91632023	91632023	G	A	0
16	77465281	77465281	G	C	0
10	12041985	12041985	T	C	0
9	135517405	135517405	C	T	0
3	121353085	121353085	G	A	0
17	7577093	7577093	C	A	1
10	115355398	115355398	G	A	0
21	47746337	47746337	C	T	0
6	43418408	43418408	G	A	0
19	52909890	52909890	A	G	0
17	7579523	7579523	G	T	1
7	149558147	149558147	A	C	0
16	47487934	47487934	A	C	0
19	5456680	5456680	G	A	0
16	2136811	2136811	A	G	1
3	30713292	30713292	C	T	0
19	855778	855778	A	C	0
7	133749213	133749213	A	C	0
2	120003350	120003350	G	A	0
17	4445809	4445809	G	A	0
2	165946752	165946752	C	G	0
5	54329735	54329735	T	C	0
19	1468801	1468801	G	A	0
5	41313783	41313783	C	T	0
7	111540453	111540453	C	T	0
18	61654508	61654508	C	T	0
19	8808454	8808454	G	A	0
12	108985547	108985547	C	T	0
17	7133391	7133391	C	A	0
2	207008776	207008776	G	C	0
19	52538609	52538609	T	C	0
17	18151145	18151145	G	C	0
4	88983073	88983073	A	G	0
19	17691692	17691692	G	A	0
17	40359730	40359730	C	G	1
1	186030998	186030998	G	A	0
11	8938892	8938892	A	G	0
10	102566211	102566211	A	G	0
1	228495833	228495833	G	A	0
13	45563540	45563540	G	A	0
14	24839025	24839025	G	C	0
12	110574593	110574593	G	T	0
12	4763496	4763496	G	A	0
16	2732574	2732574	C	A	0
11	88911139	88911139	G	T	0
7	135261735	135261735	G	A	0
14	95923536	95923536	G	A	0
17	38249580	38249580	C	G	0
17	53471726	53471726	C	T	0
1	205052716	205052716	C	T	0
9	34725751	34725751	G	A	0
20	50407509	50407509	C	A	0
2	171264285	171264285	G	A	0
17	7259743	7259743	C	T	0
14	95670131	95670131	C	T	0
15	57820993	57820993	A	G	0
17	7578541	7578541	A	C	1
16	30976273	30976273	C	T	0
6	33694544	33694544	G	A	0
9	27949931	27949931	A	G	0
12	122966573	122966573	G	T	0
12	4737460	4737460	G	A	0
19	53303526	53303526	C	T	0
1	158436158	158436158	C	A	0
11	5462348	5462348	G	A	0
19	22156000	22156000	T	G	0
6	27115154	27115154	C	T	0
17	43317858	43317858	G	A	0
6	13321162	13321162	G	T	0
3	38647624	38647624	C	G	1
14	101005487	101005487	C	T	0
4	90855983	90855983	T	A	0
16	87782414	87782414	G	A	0
20	25666286	25666286	G	C	0
2	190328675	190328675	A	T	0
1	115222931	115222931	G	T	0
2	46602946	46602946	A	C	0
7	12617730	12617730	T	G	0
9	35708450	35708450	T	C	0
1	174417299	174417299	G	A	0
3	119150946	119150946	G	C	0
16	89644059	89644059	C	G	0
1	157659642	157659642	C	T	0
16	24580236	24580236	G	T	0
21	45843575	45843575	C	T	0
14	96773158	96773158	G	T	0
22	46773127	46773127	G	A	0
19	51728729	51728729	G	A	0
7	34091477	34091477	G	C	0
9	123629215	123629215	G	A	0
15	45388219	45388219	T	A	0
5	98129182	98129182	C	T	0
13	45147696	45147696	T	C	0
1	151340705	151340705	A	G	0
1	235582810	235582810	G	A	0
19	12911015	12911015	T	C	0
6	43098060	43098060	G	A	0
3	100585752	100585752	A	G	0
1	207818583	207818583	C	T	0
20	24944619	24944619	A	G	0
3	48659058	48659058	A	T	0
20	2843946	2843946	C	T	0
15	93521556	93521556	C	G	1
2	29445213	29445213	A	G	1
16	1497064	1497064	G	C	1
4	41615669	41615669	A	G	0
3	113753890	113753890	C	G	0
17	10412854	10412854	G	A	0
12	125473481	125473481	C	A	0
9	100388200	100388200	C	T	0
17	15878112	15878112	A	C	0
3	38178511	38178511	C	A	0
5	52376351	52376351	G	T	0
6	71235500	71235500	A	C	0
8	124027820	124027820	C	T	0
8	27967905	27967905	A	C	0
2	234394445	234394445	C	T	0
22	37159993	37159993	G	A	0
4	15005761	15005761	C	G	0
18	21229114	21229114	C	T	0
2	202589099	202589099	G	A	0
6	146276128	146276128	A	C	0
2	29416613	29416613	G	A	0
1	111860726	111860726	A	C	0
18	61154290	61154290	G	A	0
2	202245594	202245594	C	T	0
4	89426973	89426973	G	C	0
8	144893150	144893150	G	A	0
1	214169957	214169957	G	T	0
11	1279428	1279428	G	A	0
5	76722376	76722376	C	G	0
14	94517712	94517712	G	A	0
11	78614560	78614560	C	T	0
16	28836957	28836957	G	A	0
9	139369649	139369649	C	T	0
19	48908135	48908135	A	C	0
4	57244608	57244608	G	A	0
6	99914573	99914573	G	A	0
19	52146848	52146848	C	T	0
1	20982212	20982212	G	A	0
8	26501564	26501564	A	G	0
1	40529911	40529911	G	A	0
4	71509889	71509889	A	G	0
2	48028223	48028223	G	A	0
4	164247673	164247673	G	A	0
17	7573993	7573993	T	G	1
3	130095241	130095241	G	A	0
7	103155808	103155808	A	G	0
2	170917834	170917834	C	G	0
2	241570138	241570138	G	A	0
5	1216998	1216998	G	A	0
15	79750503	79750503	G	A	0
1	117150693	117150693	G	A	0
22	31484029	31484029	C	T	0
14	77794333	77794333	G	A	0
2	219507953	219507953	C	T	0
11	56511055	56511055	A	G	0
5	114861021	114861021	T	C	0
6	157803085	157803085	A	C	0
4	956368	956368	G	A	0
1	237057846	237057846	C	T	0
2	202626322	202626322	G	A	0
5	145849142	145849142	A	G	0
1	156918196	156918196	G	A	0
2	200820121	200820121	G	A	0
5	71495805	71495805	G	A	0
6	44219501	44219501	C	T	0
12	54903470	54903470	G	A	0
4	100047841	100047841	T	C	0
19	5456550	5456550	G	C	0
10	99969439	99969439	G	A	0
10	81058319	81058319	G	A	0
6	129766859	129766859	C	T	0
11	34909969	34909969	C	A	0
19	16059992	16059992	C	T	0
12	110023891	110023891	G	A	0
11	6416903	6416903	C	T	0
1	183105526	183105526	G	A	0
2	27666005	27666005	T	G	0
9	138903622	138903622	C	T	0
12	45810604	45810604	C	T	0
19	40541667	40541667	C	T	0
10	94822748	94822748	G	T	0
2	237285752	237285752	A	C	0
5	161300306	161300306	C	G	1
14	20711117	20711117	T	A	0
11	102991658	102991658	T	C	0
4	167713405	167713405	T	C	0
2	238275360	238275360	G	A	0
10	127540949	127540949	G	C	0
8	133905961	133905961	C	T	0
16	817454	817454	G	C	0
1	237777474	237777474	A	C	0
22	50987653	50987653	A	G	0
22	37266565	37266565	C	T	0
3	132411655	132411655	C	T	0
11	60637077	60637077	A	G	0
19	2222053	2222053	C	T	0
2	200320610	200320610	C	T	0
20	61943345	61943345	C	T	0
6	170068109	170068109	A	C	0
1	42047851	42047851	G	A	0
19	39423263	39423263	C	T	0
20	43804693	43804693	C	A	0
11	75140984	75140984	G	A	0
15	51207679	51207679	A	G	0
11	74324010	74324010	A	G	0
4	170190033	170190033	C	T	0
8	61778319	61778319	A	G	0
20	47865809	47865809	C	T	0
19	36043968	36043968	C	T	0
13	27256913	27256913	C	G	0
1	159779905	159779905	C	T	0
3	39226448	39226448	G	A	0
14	105173319	105173319	C	T	0
5	167689210	167689210	T	G	0
20	36993243	36993243	A	G	0
11	61537812	61537812	G	C	0
10	127782591	127782591	C	T	0
10	79579211	79579211	C	T	0
4	955358	955358	G	A	0
10	4884656	4884656	C	T	0
9	132630543	132630543	C	T	0
6	87725805	87725805	C	A	0
18	29770052	29770052	T	C	0
3	14709634	14709634	C	G	0
1	57351805	57351805	T	C	0
17	7576881	7576881	G	T	1
1	12998620	12998620	A	G	0
1	8000021	8000021	G	C	0
12	51458293	51458293	G	C	0
6	44921076	44921076	T	C	0
6	90440450	90440450	G	A	0
6	136599446	136599446	A	T	0
15	49044579	49044579	G	T	0
16	89348508	89348508	G	A	0
14	45473543	45473543	C	T	0
4	71115169	71115169	C	T	0
8	17612361	17612361	T	C	0
2	27662669	27662669	C	G	0
19	17487944	17487944	C	T	0
21	47418333	47418333	G	A	0
5	89925235	89925235	G	T	0
14	95235448	95235448	C	G	0
1	1735941	1735941	C	T	1
12	52307540	52307540	G	A	0
8	75276531	75276531	G	T	0
1	152276491	152276491	T	C	0
19	1821585	1821585	G	A	0
10	125769759	125769759	A	C	0
22	45574602	45574602	A	G	0
19	11327998	11327998	G	A	0
14	93727996	93727996	G	C	0
1	109486213	109486213	C	T	0
2	239180030	239180030	G	A	0
16	23646722	23646722	C	A	0
11	64675317	64675317	G	A	0
10	26581897	26581897	G	A	0
19	2877509	2877509	A	T	0
16	2369767	2369767	C	T	0
3	36875073	36875073	C	T	0
16	4029158	4029158	C	T	0
19	54780763	54780763	C	G	0
13	46933646	46933646	T	C	0
18	56203842	56203842	C	A	0
13	49781483	49781483	C	A	0
11	205397	205397	C	T	0
12	50185768	50185768	G	A	0
17	16843667	16843667	G	A	0
6	159457308	159457308	G	T	0
3	52084854	52084854	G	C	0
3	24003647	24003647	C	G	0
5	13817689	13817689	G	A	0
9	32631389	32631389	G	A	0
3	36872364	36872364	C	G	0
12	53044223	53044223	C	T	0
1	202912939	202912939	A	G	0
11	5364270	5364270	T	C	0
15	81595890	81595890	C	A	0
3	49691302	49691302	C	A	0
8	21926975	21926975	G	A	0
12	113612919	113612919	C	T	0
7	56141888	56141888	G	A	0
12	57858626	57858626	G	C	0
9	131515073	131515073	G	A	0
3	119347681	119347681	T	A	0
19	8152076	8152076	A	C	0
5	150276241	150276241	T	C	0
8	23198632	23198632	C	T	0
14	20666489	20666489	A	G	0
13	114175008	114175008	A	C	0
15	50212483	50212483	C	T	0
7	7680029	7680029	C	A	0
3	69230614	69230614	G	C	0
11	6415470	6415470	C	T	0
13	46083839	46083839	C	T	0
9	100128851	100128851	G	A	0
11	64606970	64606970	G	A	0
15	74703924	74703924	C	A	0
10	134218272	134218272	G	A	0
2	231033862	231033862	C	T	0
6	34511880	34511880	G	A	0
8	124978400	124978400	T	C	0
19	44512967	44512967	C	T	0
17	72249931	72249931	G	A	0
22	43213217	43213217	G	A	0
20	56234703	56234703	T	C	0
16	71883968	71883968	A	C	0
10	114182098	114182098	A	T	0
19	39688710	39688710	C	T	0
19	51728758	51728758	G	A	0
19	50735261	50735261	C	T	0
19	32873637	32873637	C	G	0
5	127873140	127873140	C	T	0
2	131785649	131785649	A	G	0
12	102113944	102113944	G	C	0
3	13612427	13612427	G	A	0
1	11982735	11982735	G	C	0
7	26225012	26225012	T	C	0
13	108862785	108862785	G	A	0
12	26564307	26564307	T	C	0
3	107492090	107492090	C	T	0
4	149356578	149356578	C	T	0
1	186277625	186277625	G	T	0
20	57429663	57429663	A	C	0
10	99340708	99340708	C	T	0
11	16847946	16847946	T	C	0
16	1035052	1035052	C	T	0
7	70227883	70227883	C	G	0
10	81697853	81697853	C	T	0
6	39046965	39046965	C	A	0
19	846324	846324	C	T	0
1	114505026	114505026	A	G	0
2	242009391	242009391	G	A	0
2	219754772	219754772	C	T	1
19	41119927	41119927	A	C	0
6	117687370	117687370	C	T	0
13	23869587	23869587	A	T	0
14	78142045	78142045	C	T	0
6	44122555	44122555	G	A	0
1	17594434	17594434	G	A	0
14	88459337	88459337	T	A	0
2	234160541	234160541	G	T	0
11	66358367	66358367	G	A	0
19	46281817	46281817	G	A	0
3	183551552	183551552	G	C	0
22	44328788	44328788	G	A	0
6	158317872	158317872	A	G	0
12	132632485	132632485	C	T	0
19	48878881	48878881	G	A	0
8	145006187	145006187	G	A	0
16	816946	816946	A	C	0
16	2029465	2029465	C	T	0
3	1262427	1262427	C	G	0
1	152128110	152128110	T	G	0
10	13231065	13231065	C	G	0
17	19282240	19282240	C	A	0
10	111640683	111640683	G	A	0
1	181759682	181759682	G	A	0
9	139925245	139925245	G	A	0
19	39374315	39374315	A	C	0
19	9770089	9770089	G	A	0
8	30889526	30889526	G	A	0
2	73519832	73519832	G	A	0
20	40713472	40713472	T	A	1
14	93176135	93176135	T	C	0
17	40639234	40639234	G	A	0
11	47463194	47463194	T	C	0
4	1991461	1991461	G	A	0
11	18636466	18636466	G	A	0
19	37975632	37975632	C	T	0
2	179445192	179445192	C	T	0
9	79908383	79908383	A	G	0
12	95604735	95604735	T	C	0
3	126071467	126071467	C	A	0
14	93264089	93264089	G	C	0
2	179454959	179454959	G	A	0
16	70711775	70711775	T	A	0
17	41244577	41244577	T	C	0
22	39824067	39824067	A	G	0
2	234858753	234858753	G	A	0
4	115760604	115760604	C	G	0
11	64670131	64670131	G	A	0
1	202571549	202571549	C	T	0
4	146463818	146463818	C	T	0
17	7576909	7576909	T	C	1
12	55863865	55863865	G	C	0
9	116931570	116931570	C	G	0
9	85862957	85862957	G	A	0
18	33775222	33775222	A	G	0
7	100225870	100225870	C	T	0
13	114751218	114751218	G	A	0
18	56985637	56985637	C	T	0
17	6441400	6441400	C	G	0
19	46388738	46388738	G	C	0
6	2678595	2678595	A	G	0
1	202934541	202934541	C	G	0
18	72999184	72999184	G	A	0
11	116707769	116707769	C	T	0
4	100542223	100542223	C	T	0
3	46063009	46063009	C	T	0
2	167284443	167284443	C	T	0
5	142500632	142500632	C	A	0
9	136633707	136633707	G	A	0
6	33651942	33651942	C	T	0
12	101603394	101603394	A	G	0
1	232943825	232943825	A	G	0
1	167097789	167097789	T	C	0
10	104853055	104853055	T	C	0
10	55587213	55587213	G	C	0
19	52004933	52004933	T	C	0
17	11572897	11572897	G	C	0
7	151945141	151945141	G	A	0
2	99779391	99779391	G	C	0
10	126172721	126172721	C	T	0
4	52890230	52890230	G	A	0
4	5857923	5857923	G	A	0
9	125273322	125273322	T	C	0
15	55516130	55516130	C	G	0
1	231488724	231488724	T	G	0
12	110352298	110352298	C	T	0
14	24731273	24731273	C	T	0
3	13655526	13655526	G	A	0
22	31532768	31532768	C	T	0
5	94863721	94863721	T	A	0
1	28793243	28793243	C	A	0
11	66030458	66030458	G	A	0
6	32010351	32010351	C	T	0
20	49458414	49458414	G	A	0
2	29416646	29416646	C	T	0
16	30615607	30615607	C	G	0
15	79056366	79056366	G	A	0
12	65462595	65462595	T	C	0
17	7573003	7573003	A	G	1
9	137676938	137676938	A	T	0
3	168838990	168838990	G	A	0
16	2139849	2139849	G	A	0
17	48626843	48626843	C	T	0
17	4995043	4995043	A	C	0
17	15878060	15878060	G	C	0
6	135263650	135263650	G	C	0
9	35616197	35616197	C	T	0
16	30581497	30581497	G	T	0
11	380430	380430	C	T	0
14	23945477	23945477	C	T	0
16	57784745	57784745	G	A	0
19	4818044	4818044	C	T	0
19	7677261	7677261	C	T	0
3	93605181	93605181	G	A	0
17	7577022	7577022	G	C	1
11	5363871	5363871	T	C	0
16	19127041	19127041	G	C	0
5	33947296	33947296	G	A	0
16	223252	223252	A	T	1
4	151231464	151231464	C	T	0
8	144776327	144776327	C	G	0
15	74336723	74336723	G	A	0
14	91526721	91526721	C	T	0
7	155094108	155094108	G	A	0
3	130718461	130718461	C	G	0
17	73898122	73898122	G	A	0
9	139814920	139814920	C	T	0
19	12501446	12501446	T	C	0
7	142961242	142961242	G	A	0
11	102248606	102248606	A	G	0
3	37514944	37514944	G	A	0
3	134329205	134329205	A	G	0
7	94293707	94293707	G	A	0
14	103871453	103871453	G	A	0
1	214816200	214816200	T	C	0
15	101718899	101718899	C	T	0
1	109793647	109793647	G	A	0
5	148622096	148622096	G	C	0
4	110788940	110788940	C	T	0
13	114792920	114792920	G	A	0
4	152609879	152609879	T	C	0
19	41699180	41699180	C	G	0
1	35334681	35334681	C	A	0
17	59924500	59924500	A	G	0
11	11987480	11987480	C	T	0
9	136501830	136501830	G	T	0
2	179430974	179430974	C	G	0
5	150275528	150275528	T	C	0
4	169630202	169630202	G	A	0
20	60895890	60895890	G	A	0
3	124837696	124837696	A	G	0
1	109492497	109492497	G	A	0
5	40692302	40692302	C	T	0
22	40819551	40819551	T	C	0
14	91739187	91739187	G	A	0
3	169802634	169802634	T	G	0
1	16730276	16730276	G	A	0
10	50953986	50953986	G	A	0
22	41546056	41546056	A	C	0
3	129152704	129152704	T	C	0
1	179033622	179033622	A	G	0
1	70877186	70877186	G	C	0
9	125620285	125620285	G	T	0
3	170198275	170198275	A	C	0
10	134218210	134218210	C	G	0
11	63885621	63885621	C	T	0
22	44371941	44371941	A	G	0
1	84867594	84867594	T	C	0
19	13910708	13910708	G	A	0
11	105929634	105929634	G	A	0
9	21350782	21350782	C	A	0
14	51398437	51398437	C	T	0
9	130210646	130210646	G	A	0
16	427415	427415	G	A	0
3	172166136	172166136	G	A	0
1	156233197	156233197	C	T	0
17	39974440	39974440	C	T	0
11	16837772	16837772	C	T	0
8	145140219	145140219	C	T	0
2	239009224	239009224	T	C	0
2	242650860	242650860	G	A	0
19	31767640	31767640	T	C	0
9	88938048	88938048	T	C	0
12	667678	667678	C	T	0
6	75855119	75855119	T	C	0
17	7578226	7578226	T	C	1
10	118960781	118960781	C	T	0
3	113374812	113374812	A	G	0
22	50886713	50886713	C	T	0
22	39132369	39132369	G	A	0
4	151504839	151504839	G	T	0
5	13810252	13810252	G	A	0
1	182856426	182856426	G	A	0
8	101146525	101146525	G	A	0
6	15487613	15487613	C	G	0
17	29258930	29258930	G	A	0
19	1041967	1041967	T	C	0
1	152383325	152383325	A	C	0
20	3845391	3845391	G	A	0
9	35295740	35295740	C	T	0
5	179227213	179227213	C	T	0
1	202304812	202304812	C	T	0
2	68765091	68765091	A	G	0
3	53898791	53898791	C	T	0
19	11624687	11624687	C	T	0
13	96513057	96513057	T	C	0
5	42718729	42718729	C	A	0
5	127469904	127469904	T	G	0
8	17872171	17872171	A	G	0
9	126144495	126144495	C	T	0
4	54319120	54319120	C	T	0
15	85401598	85401598	G	A	0
2	166747477	166747477	C	T	0
6	26199441	26199441	C	A	0
1	47725974	47725974	C	A	0
16	25251981	25251981	A	G	0
3	132401605	132401605	T	G	1
19	19416732	19416732	G	A	0
17	17697850	17697850	C	T	0
2	230253013	230253013	G	A	0
5	1219647	1219647	T	C	0
11	94231250	94231250	G	A	0
19	1783203	1783203	G	C	0
9	21481687	21481687	T	C	0
19	13873478	13873478	G	A	0
5	142311682	142311682	C	T	0
11	60535069	60535069	C	A	0
10	71880882	71880882	G	A	0
21	47918671	47918671	G	C	0
9	139399799	139399799	C	G	1
13	27847319	27847319	A	C	0
17	60749039	60749039	G	A	0
3	147108742	147108742	G	A	0
17	60650622	60650622	C	T	1
17	7696504	7696504	A	C	0
3	182575759	182575759	A	C	0
17	9745870	9745870	G	C	0
1	44596397	44596397	A	C	0
19	1611722	1611722	G	C	0
16	2089978	2089978	G	C	0
12	112578641	112578641	C	T	0
16	67699011	67699011	C	T	0
14	21109133	21109133	C	T	0
6	151626945	151626945	C	T	0
1	155735240	155735240	G	A	0
18	77918466	77918466	C	T	0
9	71155478	71155478	C	A	0
18	48331604	48331604	C	T	0
7	107533660	107533660	C	G	0
11	108098555	108098555	A	G	0
6	10755377	10755377	G	A	0
1	247587677	247587677	T	A	1
22	51182608	51182608	C	G	0
16	67685741	67685741	A	G	0
19	36321786	36321786	G	A	0
16	72993585	72993585	C	T	0
16	3304532	3304532	C	A	1
2	26502012	26502012	G	A	0
9	116353650	116353650	C	A	0
19	11226786	11226786	G	A	1
12	15777249	15777249	G	A	0
1	29641886	29641886	C	T	0
20	1552619	1552619	G	T	0
10	129910276	129910276	C	A	0
15	83698945	83698945	T	C	0
4	186544782	186544782	C	T	0
12	18854446	18854446	T	G	0
20	57770981	57770981	T	C	0
19	1466700	1466700	G	C	0
4	3162058	3162058	G	A	0
7	100685215	100685215	C	A	0
1	44085224	44085224	G	T	0
1	167032902	167032902	T	G	0
5	140475629	140475629	T	A	0
19	57641443	57641443	T	G	0
22	40815142	40815142	C	T	0
11	102562730	102562730	A	C	0
16	68729238	68729238	C	G	0
3	58555563	58555563	G	A	0
3	123337545	123337545	G	A	0
1	183111749	183111749	A	G	0
17	79496166	79496166	G	C	0
4	128732678	128732678	A	G	0
1	35227286	35227286	G	T	0
15	51250944	51250944	C	T	0
19	50461947	50461947	T	C	0
1	201185638	201185638	G	A	0
10	121658065	121658065	G	A	0
11	67200833	67200833	G	A	0
15	32928698	32928698	A	T	0
19	51298165	51298165	G	A	0
13	76381989	76381989	G	A	0
15	85401550	85401550	G	A	0
7	134260244	134260244	G	C	0
13	58207816	58207816	G	C	0
3	184911258	184911258	G	C	0
11	2188681	2188681	C	T	0
1	171227237	171227237	G	A	0
1	53927197	53927197	G	T	0
12	112187111	112187111	G	A	0
3	66465378	66465378	C	T	0
17	80016125	80016125	C	T	0
22	39085091	39085091	T	C	0
1	24700258	24700258	G	C	0
8	8748764	8748764	T	C	0
10	5144823	5144823	G	T	0
11	123810618	123810618	A	G	0
2	215645850	215645850	A	G	0
12	52699496	52699496	G	A	0
3	9517404	9517404	T	C	0
6	90503567	90503567	G	A	0
12	13095257	13095257	C	T	0
1	152193044	152193044	C	T	0
7	150645577	150645577	G	A	0
17	7578449	7578449	C	A	1
16	4882213	4882213	G	A	0
1	175372419	175372419	T	C	0
5	150512739	150512739	C	T	0
12	57464634	57464634	C	T	0
12	133256215	133256215	T	C	0
1	185951501	185951501	T	G	0
19	36124712	36124712	G	A	0
9	140392680	140392680	G	A	0
3	121509049	121509049	T	G	0
19	1051546	1051546	C	T	0
3	99568781	99568781	T	A	0
17	67101735	67101735	T	G	0
3	9948405	9948405	C	T	0
12	105536926	105536926	G	A	0
10	115986987	115986987	T	C	0
12	27179425	27179425	C	G	0
18	21894247	21894247	C	T	0
2	178415802	178415802	T	C	0
5	94852625	94852625	A	C	0
2	85893760	85893760	C	T	0
17	26875035	26875035	A	C	0
20	43851896	43851896	A	T	0
9	104189858	104189858	C	T	0
12	49742891	49742891	T	C	0
22	50691903	50691903	G	A	0
9	130587186	130587186	G	A	1
2	179471768	179471768	A	T	0
19	42814146	42814146	G	A	0
5	150028138	150028138	C	G	0
17	7466515	7466515	G	T	0
1	89528850	89528850	G	A	0
17	7751477	7751477	G	A	0
12	102569442	102569442	C	T	0
4	6066716	6066716	A	T	0
11	77383125	77383125	C	T	0
10	34648079	34648079	T	C	0
14	20925159	20925159	A	G	0
20	7915179	7915179	C	T	0
19	8668686	8668686	T	C	0
6	52147555	52147555	T	C	0
11	60709554	60709554	G	A	0
9	36121677	36121677	G	T	0
5	74028894	74028894	G	A	0
2	215301479	215301479	A	C	0
5	123982586	123982586	T	A	0
19	39196750	39196750	A	G	0
14	102494066	102494066	G	T	1
3	24006628	24006628	A	G	0
16	75263437	75263437	C	T	0
17	27291135	27291135	C	T	0
8	107773390	107773390	C	T	0
19	30312976	30312976	A	T	0
2	44209427	44209427	C	T	0
14	58033268	58033268	C	T	0
9	114345817	114345817	T	C	0
3	40465357	40465357	G	A	0
2	116538476	116538476	G	C	0
17	39969369	39969369	G	A	0
1	12952764	12952764	A	G	0
1	16577621	16577621	C	T	0
2	131487662	131487662	G	A	0
11	67223255	67223255	G	A	0
17	56247831	56247831	C	T	0
8	101154255	101154255	C	T	0
4	72620763	72620763	C	G	0
1	32741962	32741962	G	A	0
9	21854684	21854684	A	G	0
16	68110587	68110587	C	T	0
8	41573331	41573331	C	T	0
4	184186248	184186248	C	G	0
17	79663863	79663863	A	G	0
9	99122481	99122481	T	C	0
12	57389982	57389982	G	A	0
12	21467610	21467610	G	T	0
15	34657365	34657365	G	A	0
4	68780427	68780427	C	G	0
1	166927234	166927234	G	C	0
4	128803059	128803059	G	A	0
9	134027204	134027204	G	A	0
11	126139156	126139156	C	A	0
15	34145784	34145784	G	C	0
12	57396997	57396997	G	A	0
19	44832755	44832755	A	G	0
19	1043794	1043794	G	A	0
12	66232305	66232305	G	A	0
16	3645625	3645625	T	C	0
2	166032862	166032862	G	A	0
8	28574099	28574099	C	T	0
3	47459903	47459903	G	A	0
19	30503253	30503253	A	G	0
15	40501871	40501871	C	T	0
2	36726397	36726397	G	A	0
7	64167296	64167296	T	C	0
1	94486816	94486816	C	A	0
8	124796805	124796805	A	G	0
6	152658113	152658113	C	A	0
1	8419874	8419874	T	G	0
3	123451944	123451944	C	T	0
17	1381434	1381434	T	C	0
13	20763150	20763150	A	G	1
13	111294769	111294769	C	T	0
11	10585519	10585519	C	T	0
3	28357874	28357874	C	T	0
14	24839292	24839292	C	T	0
3	62258649	62258649	A	G	0
9	79118475	79118475	G	A	0
12	53452585	53452585	A	G	0
5	66479925	66479925	G	T	0
13	39438696	39438696	T	G	0
20	25187716	25187716	C	T	0
2	44201423	44201423	G	C	0
19	57325397	57325397	T	A	0
12	52585571	52585571	G	A	0
11	33094164	33094164	A	G	0
3	50368055	50368055	C	T	0
22	44589694	44589694	G	A	0
7	2987302	2987302	T	G	1
17	8404191	8404191	C	T	0
16	66434680	66434680	C	T	0
2	85554332	85554332	T	C	0
17	74621609	74621609	C	T	0
11	18105092	18105092	G	A	0
12	110352274	110352274	C	A	0
16	16263635	16263635	G	T	0
2	192820993	192820993	T	G	0
7	33644548	33644548	A	G	0
3	194117829	194117829	C	G	0
12	58144446	58144446	G	A	0
9	2718986	2718986	T	C	0
3	193040323	193040323	G	A	0
19	51015428	51015428	G	C	0
17	46700283	46700283	A	C	0
6	136709644	136709644	C	T	0
16	24583089	24583089	G	A	0
16	1034763	1034763	G	T	0
1	248551361	248551361	G	A	0
10	119043742	119043742	C	A	0
1	19499679	19499679	C	A	0
3	127983500	127983500	C	T	0
13	99064278	99064278	C	G	0
1	22202738	22202738	C	T	0
1	120311418	120311418	G	A	0
2	170038100	170038100	G	A	0
20	31017730	31017730	G	A	0
7	82595395	82595395	C	G	0
19	2939302	2939302	G	A	0
14	45514039	45514039	C	T	0
2	24531581	24531581	G	A	0
14	76620824	76620824	C	G	0
10	69556933	69556933	G	A	0
3	185985489	185985489	T	C	0
3	55733512	55733512	T	C	0
19	4859922	4859922	C	T	0
4	151207126	151207126	G	A	0
14	94187801	94187801	C	T	0
6	117246670	117246670	G	C	0
16	75513041	75513041	T	C	0
3	52088043	52088043	C	T	0
3	97806884	97806884	T	C	0
16	75646568	75646568	T	C	0
12	58190149	58190149	G	A	0
1	115130508	115130508	A	G	0
2	218683123	218683123	G	A	0
19	4236975	4236975	C	T	0
22	46685778	46685778	T	C	0
1	27876189	27876189	C	T	0
3	164906695	164906695	A	C	0
2	63206387	63206387	G	A	0
17	16062178	16062178	C	G	0
13	25026701	25026701	A	G	0
7	54617716	54617716	T	C	0
6	25726649	25726649	C	T	0
16	24826596	24826596	A	G	0
5	32074360	32074360	G	T	0
17	39742653	39742653	A	G	0
14	102675240	102675240	C	T	0
1	21009367	21009367	A	T	0
3	30769761	30769761	C	A	0
19	42858120	42858120	A	G	0
11	11398765	11398765	G	A	0
10	5788983	5788983	A	G	0
2	218941160	218941160	T	C	0
16	2347808	2347808	G	A	0
19	16870043	16870043	C	G	0
6	128410876	128410876	C	T	0
4	983207	983207	C	T	0
16	84214938	84214938	G	C	0
1	204379101	204379101	G	C	0
8	144891150	144891150	T	C	0
9	134049508	134049508	C	T	0
17	33586026	33586026	C	T	0
2	109104231	109104231	A	G	0
17	16321085	16321085	G	A	0
11	121348833	121348833	G	A	0
3	49848858	49848858	G	C	0
9	34500732	34500732	A	G	0
3	42775062	42775062	G	A	0
11	6622580	6622580	C	T	0
19	1611812	1611812	C	T	0
17	62291510	62291510	A	C	0
12	49176935	49176935	C	T	0
9	404937	404937	A	G	0
20	33173299	33173299	C	A	0
11	1262317	1262317	C	G	0
5	140021253	140021253	C	G	0
4	52861267	52861267	A	C	0
1	245775133	245775133	G	T	0
3	98216798	98216798	A	T	0
11	68853159	68853159	C	T	0
10	134161518	134161518	G	A	0
1	53559214	53559214	A	G	0
2	169830263	169830263	G	T	0
8	142367729	142367729	C	T	0
2	131798893	131798893	G	A	0
4	186329168	186329168	C	T	0
1	167829091	167829091	T	C	0
10	5925943	5925943	C	T	0
1	28203108	28203108	A	G	0
1	240286553	240286553	C	T	0
1	152284973	152284973	C	T	0
1	177226480	177226480	G	A	0
15	101593584	101593584	C	T	0
16	75276430	75276430	T	C	0
15	26107829	26107829	T	C	0
17	39646038	39646038	G	A	0
1	113652912	113652912	C	G	0
16	11001754	11001754	G	A	0
3	167413402	167413402	C	A	0
12	49086935	49086935	T	C	0
15	45389453	45389453	G	C	0
21	30411852	30411852	G	A	0
20	50140049	50140049	C	T	0
9	101983965	101983965	G	A	0
18	6965358	6965358	G	A	0
8	124992984	124992984	C	A	0
3	42727402	42727402	G	A	0
2	238277218	238277218	G	A	0
14	75329970	75329970	C	T	0
2	131103492	131103492	C	T	0
4	38830331	38830331	G	A	0
20	47864291	47864291	C	T	0
3	197680990	197680990	C	T	0
3	38622693	38622693	C	T	0
3	15512053	15512053	C	T	0
8	126030435	126030435	A	G	0
15	49048655	49048655	C	G	0
12	42835131	42835131	C	G	0
2	219499342	219499342	C	T	0
2	24240375	24240375	G	A	0
4	47900979	47900979	C	A	0
12	111729327	111729327	A	G	0
17	48633013	48633013	T	A	0
19	8209805	8209805	C	T	0
19	34833310	34833310	G	A	0
1	6521540	6521540	T	C	0
13	46638785	46638785	C	T	0
8	143822671	143822671	C	T	0
15	93198591	93198591	G	C	0
19	54314477	54314477	G	C	0
6	129823895	129823895	A	G	0
5	86667972	86667972	G	A	0
16	30749912	30749912	A	G	0
19	37413697	37413697	A	G	0
2	196673555	196673555	G	C	0
12	992649	992649	G	A	0
10	122619639	122619639	A	T	0
3	100277279	100277279	G	A	0
15	44949342	44949342	C	T	0
11	864483	864483	C	T	0
22	29704182	29704182	G	A	0
1	41976637	41976637	G	A	0
19	51602192	51602192	A	G	0
17	7752142	7752142	A	T	0
14	102548078	102548078	C	T	0
10	81192397	81192397	G	A	0
18	31323929	31323929	A	G	0
14	95669300	95669300	G	T	0
11	62502950	62502950	A	G	0
18	19153747	19153747	T	C	0
2	165476270	165476270	T	C	0
4	22446704	22446704	G	A	0
16	3306553	3306553	G	A	0
19	33878830	33878830	C	T	0
14	23893334	23893334	C	T	1
19	804601	804601	G	C	0
20	9510459	9510459	A	T	0
6	107035582	107035582	C	G	0
11	108202716	108202716	A	C	0
17	48070921	48070921	C	T	0
17	56342209	56342209	C	T	0
9	134351339	134351339	C	T	0
12	111052001	111052001	G	A	0
8	25902315	25902315	C	A	0
18	77474846	77474846	T	G	0
12	63954384	63954384	G	A	0
11	68830385	68830385	T	C	0
17	73746251	73746251	G	C	0
1	158736057	158736057	G	T	0
11	9111275	9111275	C	T	0
19	11227613	11227613	G	A	1
10	62648653	62648653	C	T	0
19	10203318	10203318	C	T	0
1	197169088	197169088	C	A	0
22	39907352	39907352	C	T	0
8	105503533	105503533	C	T	0
16	85690961	85690961	C	T	0
20	60581598	60581598	C	T	0
7	50514477	50514477	C	T	0
14	93178204	93178204	T	C	0
16	77328989	77328989	G	A	0
2	212251692	212251692	T	C	0
2	113331367	113331367	G	A	0
2	102959746	102959746	G	A	0
1	36230135	36230135	T	C	0
10	50854613	50854613	G	A	0
10	55582933	55582933	T	A	0
4	8288325	8288325	G	A	0
19	57326370	57326370	G	A	0
14	82000085	82000085	G	A	0
17	73871505	73871505	C	T	0
11	6587609	6587609	G	T	0
2	1637992	1637992	G	A	0
16	3817910	3817910	T	C	0
9	124751715	124751715	G	C	0
13	97639434	97639434	T	C	0
2	201438391	201438391	A	G	0
12	120954459	120954459	A	G	0
2	201524743	201524743	G	T	0
6	41904415	41904415	T	C	0
15	63569908	63569908	C	A	0
4	25398383	25398383	G	A	0
19	47912423	47912423	T	C	0
1	180006070	180006070	G	A	0
11	6661488	6661488	G	A	0
1	185962372	185962372	G	A	0
17	37235397	37235397	C	T	0
5	108714127	108714127	T	C	0
17	7573975	7573975	T	A	1
17	56277589	56277589	G	A	0
22	30952021	30952021	C	T	0
7	55233024	55233024	G	A	0
9	126144583	126144583	G	A	0
8	30553995	30553995	G	A	0
2	28821560	28821560	G	A	0
7	80108296	80108296	A	G	0
17	79891119	79891119	G	T	0
9	88661389	88661389	C	T	0
18	21496612	21496612	A	G	0
5	79855765	79855765	A	G	0
4	88983063	88983063	G	A	0
1	169698758	169698758	T	C	0
16	89763831	89763831	C	G	0
2	38208474	38208474	A	G	0
5	138209228	138209228	C	T	0
16	683324	683324	C	T	0
17	41008461	41008461	A	G	0
5	75993819	75993819	G	A	0
4	159620215	159620215	G	A	0
10	75535423	75535423	A	G	0
11	8737172	8737172	C	T	0
16	27225038	27225038	G	A	0
5	94918864	94918864	T	A	0
17	58121421	58121421	G	A	0
16	3140137	3140137	A	T	0
11	113672274	113672274	T	G	0
8	119122941	119122941	T	G	0
11	2443424	2443424	G	T	0
11	82880637	82880637	T	G	0
11	11964045	11964045	G	T	0
4	49040136	49040136	A	G	0
11	63670216	63670216	G	A	0
1	207134530	207134530	C	T	0
7	121719697	121719697	G	T	0
16	3339516	3339516	C	T	0
1	169524504	169524504	C	T	0
5	146703622	146703622	G	A	0
2	179466427	179466427	T	G	0
5	90074814	90074814	G	A	0
9	86616488	86616488	C	T	0
2	219029487	219029487	G	A	0
1	9085070	9085070	C	T	0
17	17701466	17701466	C	T	0
11	66627316	66627316	G	A	0
18	2738479	2738479	A	G	0
17	76134671	76134671	G	C	0
19	18377104	18377104	G	A	0
17	19555013	19555013	G	C	0
14	74203844	74203844	C	T	0
3	47459198	47459198	G	A	0
20	23472485	23472485	G	A	0
13	25672213	25672213	C	A	0
17	11520829	11520829	C	T	0
3	17202706	17202706	C	T	0
3	58512314	58512314	G	A	0
15	32912309	32912309	G	A	0
5	50090968	50090968	A	G	0
22	46653396	46653396	C	T	0
6	51735388	51735388	A	G	0
15	89003094	89003094	T	C	0
19	49407695	49407695	A	G	0
19	18576641	18576641	C	A	0
19	50214041	50214041	G	A	0
16	2086338	2086338	C	T	0
1	151378719	151378719	G	A	0
12	66742987	66742987	C	G	0
14	23866768	23866768	A	G	0
22	41652227	41652227	T	C	0
15	41805029	41805029	G	T	0
12	95603736	95603736	C	T	0
19	45899440	45899440	C	G	0
7	143042700	143042700	G	C	0
15	48762923	48762923	C	T	1
19	49260278	49260278	T	C	0
21	16338523	16338523	C	T	0
12	12976185	12976185	G	A	0
3	49742579	49742579	C	T	0
7	1586811	1586811	G	A	0
1	167345362	167345362	A	G	0
19	49362877	49362877	G	A	0
13	25671873	25671873	C	T	0
8	16948077	16948077	A	G	0
10	125514209	125514209	C	T	0
17	18168007	18168007	C	T	0
9	114409471	114409471	C	T	0
14	72128091	72128091	A	G	0
19	55823348	55823348	G	A	0
1	27106109	27106109	T	C	0
1	78390892	78390892	C	T	0
10	1051758	1051758	A	G	0
11	1027022	1027022	C	G	0
12	102060564	102060564	A	G	0
18	60241580	60241580	G	A	0
3	38408351	38408351	A	G	0
17	79077822	79077822	C	T	0
5	180335784	180335784	G	A	0
11	6478942	6478942	C	T	0
11	66366692	66366692	C	T	0
3	9691330	9691330	C	G	0
22	32631002	32631002	T	C	0
1	207741267	207741267	G	A	0
8	104053153	104053153	A	G	0
3	9743583	9743583	G	A	0
3	48475179	48475179	G	A	0
5	179743385	179743385	G	T	0
12	114793348	114793348	C	T	0
17	6930137	6930137	G	A	0
1	185902879	185902879	A	G	0
11	19256330	19256330	T	C	0
19	55967801	55967801	A	G	0
17	7579375	7579375	C	G	1
9	109691123	109691123	G	A	0
17	9801464	9801464	C	T	0
3	101062671	101062671	C	A	0
3	193051613	193051613	T	G	0
1	201335991	201335991	T	C	0
3	63981401	63981401	A	T	0
7	96639318	96639318	T	A	0
5	149515270	149515270	T	C	0
15	55657406	55657406	C	G	0
5	180582465	180582465	G	T	0
14	92047420	92047420	G	A	0
8	28998071	28998071	T	C	0
4	76452359	76452359	A	G	0
15	43927558	43927558	C	T	0
19	47878957	47878957	G	C	0
14	24879204	24879204	G	A	0
13	48575389	48575389	A	G	0
1	158517850	158517850	G	A	0
20	47850240	47850240	G	A	0
1	156704233	156704233	C	T	0
8	10469830	10469830	G	A	0
3	62355790	62355790	C	T	0
5	139060167	139060167	A	G	0
16	58010433	58010433	C	T	0
2	169847357	169847357	T	C	0
11	68305317	68305317	T	C	0
20	62595478	62595478	C	T	0
19	9868452	9868452	G	A	0
15	74640386	74640386	C	T	0
17	71418445	71418445	A	G	0
18	30795541	30795541	C	A	0
3	38592864	38592864	C	T	1
16	774348	774348	C	G	0
3	53852010	53852010	C	T	0
17	40575088	40575088	C	G	0
14	65054841	65054841	C	T	0
17	39742785	39742785	C	G	0
2	219507793	219507793	G	A	0
16	2165566	2165566	G	A	0
7	128488745	128488745	G	A	0
14	91077172	91077172	C	T	0
12	1963193	1963193	G	A	0
22	28193372	28193372	C	G	0
10	33515087	33515087	G	A	0
13	73335809	73335809	C	T	0
3	49759468	49759468	T	C	0
2	121746876	121746876	T	C	0
2	172291128	172291128	G	A	0
1	165651355	165651355	G	A	0
3	13672888	13672888	C	G	0
6	42162530	42162530	G	A	0
13	60565355	60565355	G	A	0
3	185161374	185161374	G	T	0
6	51918875	51918875	G	A	0
11	103039507	103039507	C	T	0
6	44224156	44224156	C	T	0
17	7577073	7577073	G	C	1
3	49170072	49170072	G	T	0
11	1020252	1020252	G	C	0
17	27425855	27425855	G	A	0
18	29470711	29470711	C	T	0
2	64083566	64083566	A	T	0
17	41243857	41243857	A	G	0
20	2779422	2779422	A	G	0
2	152342288	152342288	C	T	0
15	52689614	52689614	T	C	0
8	123964385	123964385	T	C	0
1	68659877	68659877	G	A	0
2	112785974	112785974	C	T	0
10	125804250	125804250	G	C	0
12	53804947	53804947	C	T	0
17	74006144	74006144	C	T	0
5	40763109	40763109	G	C	0
4	70156391	70156391	T	C	0
17	29326144	29326144	C	G	0
22	42059803	42059803	A	G	0
6	47471154	47471154	T	C	0
17	6483132	6483132	G	C	0
11	65108917	65108917	A	T	0
16	87885336	87885336	C	T	0
22	47087519	47087519	T	C	0
4	87653617	87653617	G	A	0
12	49425509	49425509	T	A	0
11	28106202	28106202	G	A	0
1	228345911	228345911	G	T	0
11	63325994	63325994	G	A	0
7	115580712	115580712	T	C	0
1	43913782	43913782	G	A	0
19	47549926	47549926	G	A	0
1	878330	878330	C	G	0
4	55953850	55953850	T	G	0
3	151012946	151012946	G	A	0
20	33364183	33364183	G	A	0
12	56739953	56739953	G	C	0
2	131103619	131103619	C	T	0
11	55587530	55587530	G	A	0
6	158902303	158902303	C	T	0
15	68628108	68628108	G	A	0
8	135622851	135622851	G	A	0
2	21233687	21233687	G	A	0
8	42227405	42227405	A	G	0
1	983404	983404	C	T	0
3	125286288	125286288	T	A	0
14	20824811	20824811	G	A	0
8	37732033	37732033	C	T	0
13	101182383	101182383	C	T	0
12	72083433	72083433	G	A	0
16	2161188	2161188	T	A	0
12	10562170	10562170	T	C	0
2	216300383	216300383	C	T	0
14	55878533	55878533	G	A	0
20	33329433	33329433	G	T	0
20	3672652	3672652	G	A	0
5	174156425	174156425	A	G	0
20	33329109	33329109	C	T	0
17	7578191	7578191	A	C	1
5	13717485	13717485	G	A	0
7	72717727	72717727	C	T	0
11	55419076	55419076	A	C	0
3	167248946	167248946	C	G	0
11	7063999	7063999	A	G	0
17	41150820	41150820	A	G	0
10	29762798	29762798	G	A	0
2	74719561	74719561	A	C	0
1	55076112	55076112	C	T	0
7	134719664	134719664	G	A	0
12	27788020	27788020	C	T	0
12	46318650	46318650	T	C	0
15	65369802	65369802	G	A	0
13	99907390	99907390	A	G	0
12	6638753	6638753	C	T	0
3	164733799	164733799	C	T	0
5	128359336	128359336	A	G	0
17	7851807	7851807	G	A	0
8	82371555	82371555	G	A	0
5	82836800	82836800	A	G	0
19	9048594	9048594	G	A	0
6	26509080	26509080	G	A	0
5	129241160	129241160	A	G	0
22	38028692	38028692	C	T	0
9	1056582	1056582	A	G	0
11	112071413	112071413	C	T	0
3	38523930	38523930	A	G	0
1	1562304	1562304	C	T	0
5	42718706	42718706	T	G	0
9	121929550	121929550	G	A	0
10	27499917	27499917	C	T	0
15	43252891	43252891	G	A	0
2	179170931	179170931	G	A	0
22	17690429	17690429	C	A	0
18	2688478	2688478	C	G	1
10	24813625	24813625	G	C	0
20	30227885	30227885	G	A	0
15	45387755	45387755	C	A	0
19	52570714	52570714	C	A	0
9	91949643	91949643	A	G	0
6	49585897	49585897	G	T	0
14	71205071	71205071	C	T	0
6	5368820	5368820	T	C	0
2	1653348	1653348	A	C	0
14	74086428	74086428	A	G	0
2	179435355	179435355	A	C	0
19	4538847	4538847	T	C	0
10	96827057	96827057	G	A	0
6	152529124	152529124	G	C	0
9	134077069	134077069	C	A	0
3	183911358	183911358	C	T	0
7	150069597	150069597	C	G	0
2	216240111	216240111	C	T	0
9	14674220	14674220	T	C	0
2	233271853	233271853	G	A	0
3	38950586	38950586	T	C	0
6	131979540	131979540	T	A	0
18	76753254	76753254	A	T	0
1	17295701	17295701	G	A	0
17	62532820	62532820	G	A	0
5	13809217	13809217	A	C	0
3	49775850	49775850	C	T	0
17	73484117	73484117	G	A	0
8	41571721	41571721	C	T	0
1	101705679	101705679	C	A	0
2	121742317	121742317	G	A	0
6	43402489	43402489	C	T	0
9	100235879	100235879	C	T	0
5	39394380	39394380	C	T	0
17	7579380	7579380	A	G	1
21	45994728	45994728	T	C	0
2	21229257	21229257	A	T	0
3	127339654	127339654	G	A	0
13	109610107	109610107	T	G	0
6	30640453	30640453	T	C	0
9	116018541	116018541	G	A	0
19	54848764	54848764	G	C	0
15	66416237	66416237	C	T	0
11	57995545	57995545	C	T	0
1	155261607	155261607	G	T	0
3	15778727	15778727	A	G	0
1	5935145	5935145	G	A	0
19	49965157	49965157	G	A	0
22	32643491	32643491	C	T	0
1	214170179	214170179	A	G	0
6	111498419	111498419	A	G	0
12	121880513	121880513	G	A	0
2	20647512	20647512	C	T	0
7	150746354	150746354	G	A	0
2	33413763	33413763	C	T	0
5	176025810	176025810	C	A	0
1	109731793	109731793	A	G	0
16	72153839	72153839	A	G	0
2	179406062	179406062	C	A	0
9	27296625	27296625	T	A	0
1	226032914	226032914	T	C	0
19	10694334	10694334	G	A	0
5	112174605	112174605	G	A	0
10	70196949	70196949	T	G	0
7	150069670	150069670	C	G	0
11	17793530	17793530	G	A	1
19	58118005	58118005	G	C	0
10	5772659	5772659	C	G	0
19	37368304	37368304	G	A	0
19	48537564	48537564	T	C	0
10	43285946	43285946	C	T	0
11	64597117	64597117	C	A	0
16	3139523	3139523	C	T	0
17	7579412	7579412	G	A	1
12	60165038	60165038	C	T	0
10	26562617	26562617	G	T	0
19	58982353	58982353	C	G	0
19	52394860	52394860	C	T	0
7	106508193	106508193	G	A	0
12	123187643	123187643	C	T	0
6	89793700	89793700	G	A	0
12	6103043	6103043	T	C	0
17	4860313	4860313	C	T	0
16	77397748	77397748	C	T	0
22	43525274	43525274	C	T	0
9	95797867	95797867	C	T	0
3	88188815	88188815	A	G	0
16	89167447	89167447	G	A	0
1	84394870	84394870	T	C	0
16	50745879	50745879	A	C	0
8	101178047	101178047	G	A	0
2	46203588	46203588	C	T	0
20	44594294	44594294	G	A	0
4	94436507	94436507	A	C	0
2	64148455	64148455	A	G	0
4	7666149	7666149	C	A	0
9	38413319	38413319	A	G	0
1	156244441	156244441	A	G	0
17	7250489	7250489	G	A	0
16	2345738	2345738	G	A	0
10	105885300	105885300	A	G	0
1	36938264	36938264	G	A	0
17	48272930	48272930	C	T	0
10	55849756	55849756	T	C	0
17	48270048	48270048	C	T	0
16	57719704	57719704	G	A	0
21	40795107	40795107	C	G	0
8	17137944	17137944	C	G	0
9	125424623	125424623	C	T	0
19	35850223	35850223	C	T	0
3	33161947	33161947	G	A	0
9	2837371	2837371	C	T	0
12	124427937	124427937	C	A	0
4	155491756	155491756	T	C	0
14	89178807	89178807	T	C	0
17	7751624	7751624	T	C	0
7	49842358	49842358	A	G	0
1	115453062	115453062	G	T	0
18	32954103	32954103	G	A	0
10	96818118	96818118	C	T	0
5	140502241	140502241	A	G	0
5	33457458	33457458	G	A	0
3	38751094	38751094	G	T	0
8	94935845	94935845	A	G	0
8	19221709	19221709	G	C	0
6	148865581	148865581	G	A	0
11	55322429	55322429	C	T	0
2	74328342	74328342	G	A	0
9	21970934	21970934	G	A	1
20	17475513	17475513	C	T	0
14	105396414	105396414	C	T	0
15	75190001	75190001	A	G	0
4	16002206	16002206	C	A	0
5	79966006	79966006	C	T	0
10	85997191	85997191	G	T	0
13	46933664	46933664	G	A	0
7	129989829	129989829	G	A	0
5	5457732	5457732	G	T	0
6	47847370	47847370	T	C	0
6	27368927	27368927	T	C	0
17	1369025	1369025	G	A	0
11	134212820	134212820	G	A	0
2	111398688	111398688	T	A	0
14	105613861	105613861	G	C	0
4	647740	647740	G	A	0
14	97029221	97029221	G	T	0
1	12081893	12081893	C	T	0
2	179416834	179416834	G	A	0
9	33467203	33467203	C	T	0
5	140256729	140256729	G	A	0
9	5929158	5929158	C	A	0
17	7578259	7578259	A	C	1
9	127644206	127644206	C	T	0
15	50273488	50273488	G	A	0
11	46727403	46727403	T	G	0
4	90816209	90816209	A	G	0
5	112339700	112339700	G	T	0
5	176471459	176471459	G	A	0
9	79323090	79323090	G	A	0
3	48617085	48617085	C	T	0
7	134262490	134262490	C	G	0
2	131981542	131981542	G	A	0
19	3551132	3551132	G	A	0
10	99439595	99439595	C	T	0
2	216247031	216247031	T	C	0
16	1129463	1129463	G	A	0
5	80608428	80608428	G	A	0
1	176671863	176671863	G	C	0
16	19547284	19547284	G	A	0
22	28392208	28392208	G	A	0
10	69366752	69366752	G	A	0
18	77208842	77208842	G	A	0
9	139370099	139370099	C	G	0
12	48378803	48378803	C	T	1
14	67940171	67940171	A	G	0
20	39802370	39802370	G	A	0
19	10450233	10450233	A	G	0
19	14938669	14938669	G	T	0
16	89350411	89350411	C	G	0
8	128428604	128428604	G	C	0
19	3819198	3819198	G	T	0
17	66267718	66267718	T	C	0
10	102247548	102247548	G	A	0
2	98804540	98804540	T	C	0
5	149213246	149213246	T	C	0
12	120295443	120295443	T	C	0
1	185125783	185125783	T	A	0
16	88500291	88500291	C	T	0
8	16026167	16026167	A	T	0
8	100168952	100168952	A	G	0
12	113379639	113379639	C	T	0
1	77510175	77510175	G	A	0
2	11964760	11964760	A	T	0
17	58313572	58313572	C	G	0
19	19823825	19823825	T	C	0
2	48050349	48050349	C	G	0
13	51528086	51528086	A	G	0
15	48808496	48808496	G	C	0
14	24634125	24634125	G	C	0
13	95264528	95264528	A	G	0
19	48977576	48977576	G	A	0
7	16649377	16649377	G	C	0
4	100479283	100479283	G	A	0
3	125295068	125295068	T	C	0
1	36226212	36226212	T	C	0
8	133923770	133923770	A	G	0
1	25883712	25883712	A	G	0
14	69351532	69351532	T	C	0
2	27521560	27521560	C	A	0
12	133226360	133226360	C	T	0
4	147431192	147431192	T	G	0
5	13701520	13701520	C	T	0
9	130479234	130479234	A	T	0
17	43923359	43923359	G	A	0
5	79373952	79373952	G	A	0
2	38202391	38202391	C	T	0
4	141888830	141888830	C	T	0
12	52201065	52201065	G	C	0
3	193332564	193332564	C	G	0
3	183967585	183967585	G	T	0
1	161088940	161088940	A	C	0
10	129905653	129905653	G	A	0
1	91405977	91405977	T	G	0
15	42163663	42163663	C	T	0
3	10219530	10219530	G	A	0
19	15350505	15350505	G	A	0
19	55597547	55597547	C	T	0
13	39422663	39422663	G	A	0
19	43233346	43233346	A	C	0
19	53856449	53856449	C	T	0
17	7579334	7579334	G	T	1
5	150646947	150646947	G	A	0
14	104198992	104198992	T	C	0
7	66103981	66103981	G	A	0
14	76231001	76231001	A	C	0
16	77775626	77775626	C	G	0
22	19423476	19423476	T	G	0
15	75980584	75980584	C	T	0
6	47563695	47563695	A	G	0
15	81241195	81241195	A	C	0
11	61675731	61675731	G	A	0
17	4445990	4445990	G	T	0
15	43502606	43502606	C	T	0
19	38877649	38877649	G	T	0
9	127572206	127572206	C	G	0
2	170099557	170099557	G	C	0
12	118577311	118577311	A	G	0
4	169348320	169348320	A	C	0
18	6958518	6958518	C	T	0
19	56029410	56029410	T	C	0
5	64847400	64847400	T	C	0
2	10803088	10803088	G	A	0
12	51442150	51442150	C	T	0
1	153921857	153921857	C	T	0
16	88788696	88788696	C	T	0
5	141244800	141244800	G	A	0
1	222860286	222860286	G	T	0
14	42360839	42360839	A	G	0
20	1532487	1532487	C	T	0
7	75608875	75608875	C	T	0
11	108122659	108122659	G	A	0
18	44157757	44157757	C	T	0
9	12821722	12821722	G	A	0
17	48746772	48746772	C	A	0
11	17615158	17615158	G	A	0
6	7231523	7231523	C	T	0
20	56099198	56099198	T	C	0
11	95560990	95560990	T	G	0
12	114400207	114400207	G	A	0
16	84879426	84879426	C	T	0
6	148865938	148865938	A	G	0
6	41029578	41029578	T	A	0
13	48832340	48832340	A	G	0
1	154941006	154941006	T	C	0
11	17408605	17408605	G	A	0
19	42791597	42791597	A	G	0
16	30198539	30198539	G	T	0
19	44273932	44273932	T	C	0
11	73068161	73068161	G	A	0
4	152065424	152065424	C	T	0
21	45994407	45994407	C	T	0
11	103047087	103047087	A	G	0
1	68897243	68897243	G	A	0
15	56393632	56393632	G	A	0
6	90362805	90362805	T	C	0
9	139748444	139748444	G	A	0
20	50418829	50418829	G	A	0
8	18080038	18080038	T	C	0
22	26231365	26231365	G	A	0
16	69377527	69377527	A	T	0
16	20352426	20352426	T	C	0
4	6865174	6865174	T	C	0
8	97847339	97847339	C	T	0
10	73558192	73558192	G	A	0
21	46117732	46117732	G	T	0
13	42407541	42407541	G	A	0
22	44235863	44235863	G	A	0
2	238976770	238976770	A	T	0
14	92105582	92105582	T	C	0
2	74434920	74434920	G	A	0
1	32502626	32502626	C	T	0
11	830709	830709	G	C	0
3	8607297	8607297	C	G	0
3	88039915	88039915	T	C	0
8	22210709	22210709	A	G	0
9	133760498	133760498	G	A	0
10	134017360	134017360	G	A	0
2	131356253	131356253	G	A	0
9	33387084	33387084	C	T	0
7	99526911	99526911	C	G	0
17	7579555	7579555	C	T	1
11	120008537	120008537	G	A	0
2	119749409	119749409	G	A	0
4	48422333	48422333	A	G	0
16	57597818	57597818	G	A	0
9	27168519	27168519	A	G	0
4	40350946	40350946	G	A	0
7	158494586	158494586	T	C	0
15	65988716	65988716	C	T	0
19	11618575	11618575	C	T	0
13	42295541	42295541	T	C	0
20	3553460	3553460	C	T	0
12	32893124	32893124	A	G	0
17	11543667	11543667	G	T	0
4	81121400	81121400	G	A	0
6	41002483	41002483	G	A	0
10	101643875	101643875	T	C	0
9	101787258	101787258	C	A	0
2	233660908	233660908	A	G	0
13	42295693	42295693	T	C	0
6	44278058	44278058	G	A	0
2	187698729	187698729	A	G	0
17	39959551	39959551	C	T	0
19	7505154	7505154	C	T	0
6	168910652	168910652	C	T	0
16	9862847	9862847	C	G	1
17	19284298	19284298	G	A	0
4	90857929	90857929	C	A	0
1	38281017	38281017	C	T	0
13	115091109	115091109	G	A	0
1	883946	883946	C	T	0
2	209007418	209007418	A	T	0
6	38980118	38980118	T	C	0
16	84514309	84514309	C	G	0
22	38165309	38165309	G	A	0
8	145140555	145140555	G	C	0
3	43389748	43389748	T	C	0
2	105710035	105710035	A	C	0
17	9546432	9546432	C	T	0
14	23858877	23858877	G	A	0
22	28410279	28410279	G	A	0
10	5040897	5040897	C	G	0
11	65338930	65338930	C	A	0
18	67727263	67727263	G	A	0
6	170072440	170072440	T	C	0
13	49777364	49777364	G	T	0
14	64460571	64460571	A	G	0
7	82389995	82389995	G	T	0
2	166908418	166908418	T	G	1
14	92266701	92266701	G	A	0
11	70052535	70052535	C	G	0
2	48701956	48701956	C	T	0
15	75981901	75981901	C	T	0
13	31232892	31232892	G	A	0
16	1537773	1537773	G	C	0
6	45870958	45870958	G	A	0
22	40217006	40217006	G	A	0
2	37036065	37036065	C	G	0
1	43665148	43665148	T	G	0
9	125239559	125239559	A	G	0
3	13368753	13368753	C	T	0
14	96779406	96779406	G	A	0
9	131030275	131030275	T	C	0
14	24040436	24040436	C	A	0
2	71795468	71795468	C	T	0
6	41162289	41162289	T	A	0
5	149514403	149514403	C	T	0
19	41622127	41622127	C	T	0
16	24583045	24583045	G	A	0
10	98092238	98092238	A	G	0
5	56219146	56219146	C	T	0
6	170592616	170592616	C	T	0
19	12969221	12969221	G	A	0
2	211476845	211476845	T	C	1
12	82748331	82748331	A	T	0
3	161214895	161214895	T	A	0
7	34818173	34818173	T	C	0
1	37947376	37947376	G	A	0
1	31901828	31901828	G	A	0
4	52861006	52861006	C	T	0
11	117279726	117279726	T	A	0
15	41819637	41819637	C	T	0
17	26874413	26874413	G	A	0
2	170060695	170060695	T	C	0
2	179473985	179473985	A	G	0
17	7578248	7578248	A	T	1
22	50693764	50693764	C	T	0
1	110604091	110604091	A	C	0
16	27370289	27370289	G	A	0
7	92085764	92085764	G	A	0
10	75849901	75849901	C	T	0
21	47836323	47836323	A	C	0
2	120206317	120206317	T	G	0
1	43649344	43649344	C	G	0
12	108012110	108012110	G	A	0
17	7579446	7579446	T	C	1
9	119460622	119460622	C	T	0
4	156294338	156294338	A	T	0
1	981899	981899	G	A	0
20	37378696	37378696	A	G	0
1	206945777	206945777	G	A	0
6	18134076	18134076	T	A	0
20	40053987	40053987	C	T	0
1	16736528	16736528	T	G	0
5	36036012	36036012	G	A	0
10	24834937	24834937	C	T	0
4	47679997	47679997	C	T	0
1	26361427	26361427	G	A	0
11	6633239	6633239	G	A	0
10	61829579	61829579	G	A	0
1	207107803	207107803	G	A	0
17	40939341	40939341	C	T	0
19	15757879	15757879	G	T	0
2	27322587	27322587	G	A	0
2	109367786	109367786	T	C	0
19	7673061	7673061	C	T	0
19	17330504	17330504	G	A	0
3	49162299	49162299	G	A	0
19	50783540	50783540	G	A	0
3	46728490	46728490	C	T	0
9	128099754	128099754	C	T	0
2	113590977	113590977	G	A	0
3	148596440	148596440	G	A	0
7	91630714	91630714	A	G	0
9	139250960	139250960	G	C	0
12	132323159	132323159	G	A	0
1	230372112	230372112	A	T	0
6	151738529	151738529	C	T	0
15	90210880	90210880	T	C	0
17	30325949	30325949	A	G	0
17	8197983	8197983	T	C	0
3	46414470	46414470	A	G	0
3	50971428	50971428	G	A	0
12	120189999	120189999	C	A	0
21	33711042	33711042	T	C	0
8	144994742	144994742	G	A	0
10	27524061	27524061	A	G	0
22	21342301	21342301	G	T	1
5	37310749	37310749	A	G	0
2	55872535	55872535	T	G	0
8	30703520	30703520	T	C	0
11	123624464	123624464	A	G	0
12	117768839	117768839	C	A	0
10	24923961	24923961	A	C	0
2	161052781	161052781	T	A	0
1	107600410	107600410	G	A	0
20	44567688	44567688	G	A	0
16	1872328	1872328	G	C	0
6	102337618	102337618	G	A	0
3	97868509	97868509	C	G	0
12	132237820	132237820	G	A	0
19	1147314	1147314	A	C	0
22	30866218	30866218	G	A	0
15	100269780	100269780	C	T	0
3	119101210	119101210	G	A	0
12	333652	333652	G	A	0
3	9950904	9950904	T	A	0
4	47605455	47605455	G	A	0
14	31852842	31852842	C	T	0
11	63064921	63064921	C	A	0
15	43026486	43026486	G	C	0
5	167689058	167689058	T	C	0
4	3158882	3158882	C	A	0
4	123193336	123193336	C	A	0
11	47656276	47656276	G	A	0
1	204380193	204380193	G	A	0
19	50183781	50183781	A	G	0
7	44153376	44153376	G	A	0
19	2078472	2078472	C	T	0
4	15602948	15602948	T	C	0
19	40718720	40718720	G	A	0
1	17603046	17603046	G	A	0
4	156268949	156268949	C	T	0
9	4625344	4625344	G	T	0
9	125486887	125486887	G	A	0
19	17212808	17212808	G	A	0
13	99362007	99362007	C	T	0
8	100847965	100847965	A	G	0
2	179416936	179416936	G	A	0
19	12155423	12155423	T	G	0
3	49050271	49050271	C	T	0
2	215013940	215013940	C	T	0
10	49420077	49420077	G	A	0
1	3421847	3421847	C	T	0
16	75669656	75669656	A	C	0
1	120539667	120539667	G	A	0
10	97143796	97143796	G	A	0
10	118215322	118215322	C	A	0
11	27384627	27384627	C	T	0
1	5937230	5937230	G	A	0
10	76789968	76789968	G	C	0
2	219895445	219895445	G	C	0
12	20870148	20870148	T	G	0
17	28380840	28380840	T	C	0
15	89417665	89417665	C	T	0
11	130340881	130340881	G	A	0
11	68747591	68747591	T	A	0
16	67914054	67914054	C	T	0
18	6955380	6955380	G	C	0
8	103301779	103301779	T	G	0
13	115022595	115022595	G	T	0
6	119514986	119514986	T	C	0
1	17596878	17596878	A	G	0
19	9922237	9922237	G	A	0
10	116038597	116038597	T	C	0
3	195611709	195611709	C	T	0
5	148427512	148427512	C	A	0
5	150418696	150418696	G	A	0
8	108315583	108315583	C	T	0
7	82474792	82474792	G	A	0
8	61765588	61765588	G	A	1
2	219513772	219513772	G	A	0
16	775815	775815	T	G	0
1	149879291	149879291	G	A	0
12	52886872	52886872	C	T	0
17	7576872	7576872	C	T	1
17	66246450	66246450	T	C	0
19	10395624	10395624	G	A	0
13	110804709	110804709	C	T	0
17	73017033	73017033	G	C	0
17	39646023	39646023	G	A	0
6	31827665	31827665	G	A	0
17	7577028	7577028	T	G	1
16	460981	460981	C	T	0
2	18112855	18112855	G	A	0
2	11729018	11729018	A	T	0
11	111896970	111896970	C	T	0
17	78184438	78184438	C	T	0
4	871529	871529	A	G	0
8	73850306	73850306	A	G	0
11	102448089	102448089	C	T	0
17	62291163	62291163	A	T	0
19	36159411	36159411	G	A	0
20	36982729	36982729	T	G	0
11	7022141	7022141	T	C	0
12	56142490	56142490	G	A	0
19	40902007	40902007	G	A	0
19	11170475	11170475	G	A	0
1	118166379	118166379	G	A	0
12	5155103	5155103	G	A	0
1	152081942	152081942	G	A	0
7	100454762	100454762	G	A	0
3	40231853	40231853	C	T	0
1	101005307	101005307	C	G	0
1	89521766	89521766	C	T	0
2	207615685	207615685	C	T	0
9	34257516	34257516	C	T	0
6	34029784	34029784	G	A	0
1	192548374	192548374	G	T	0
6	47682704	47682704	A	T	0
19	40023426	40023426	C	G	0
5	134010418	134010418	C	T	0
12	56481857	56481857	C	A	1
22	31976349	31976349	C	T	0
15	85401652	85401652	G	A	0
6	152529238	152529238	A	G	0
12	26848573	26848573	T	C	0
1	16354354	16354354	G	A	0
1	175063329	175063329	T	C	0
11	76886467	76886467	C	G	0
12	100691891	100691891	A	G	0
17	7836591	7836591	A	G	0
11	47744740	47744740	G	T	0
4	9784893	9784893	A	G	0
5	65372774	65372774	T	G	0
19	38995508	38995508	G	C	1
11	57080811	57080811	G	A	0
18	19153822	19153822	A	G	0
19	12461840	12461840	C	T	0
16	1842265	1842265	C	T	0
12	123297857	123297857	C	T	0
17	7577147	7577147	A	T	1
3	172835431	172835431	T	A	0
6	158513984	158513984	G	A	0
5	43161866	43161866	G	A	0
4	128865037	128865037	T	A	1
1	174200388	174200388	G	C	0
10	121558073	121558073	C	T	0
4	156643232	156643232	G	C	0
3	180359940	180359940	C	T	0
12	113717967	113717967	C	A	0
7	66463867	66463867	G	A	0
12	6632108	6632108	G	A	0
14	51372207	51372207	C	T	0
1	216348776	216348776	G	A	0
11	119170262	119170262	T	A	0
22	46930444	46930444	G	A	0
16	601519	601519	C	T	0
19	9064941	9064941	G	A	0
1	54610234	54610234	G	A	0
16	4802463	4802463	G	C	0
12	56031132	56031132	G	A	0
11	118984833	118984833	C	T	0
22	43529393	43529393	C	T	0
6	145956591	145956591	G	A	1
5	16701347	16701347	G	T	0
20	30408126	30408126	G	A	0
6	10907904	10907904	G	A	0
17	1582993	1582993	T	G	0
1	78098432	78098432	T	C	0
12	49047913	49047913	G	C	0
3	126725021	126725021	C	T	0
7	94033892	94033892	C	T	0
2	233272672	233272672	G	A	0
1	164532489	164532489	A	C	0
11	77921062	77921062	A	G	0
11	680975	680975	C	T	0
18	6985306	6985306	C	T	0
7	6548639	6548639	G	A	0
11	6023873	6023873	G	T	0
17	17697464	17697464	C	T	0
17	41958118	41958118	C	T	0
18	334886	334886	C	T	0
9	37442171	37442171	C	T	0
5	134305696	134305696	A	G	0
17	28361389	28361389	T	G	0
20	44462990	44462990	A	G	0
1	48694606	48694606	G	A	0
17	73038687	73038687	A	G	0
8	95188882	95188882	A	G	0
8	144874725	144874725	C	T	0
7	134849530	134849530	T	C	0
7	134222980	134222980	T	C	0
17	8017832	8017832	G	A	0
22	31741023	31741023	A	G	0
1	248802184	248802184	C	T	0
16	68847249	68847249	G	A	0
10	46280311	46280311	G	C	0
16	30768183	30768183	G	A	0
22	50962078	50962078	G	A	0
12	113325718	113325718	G	A	0
7	142561449	142561449	G	A	0
2	239006880	239006880	G	A	0
19	5867463	5867463	G	A	0
6	152639260	152639260	G	T	0
6	101095211	101095211	C	A	0
15	42160299	42160299	C	T	0
3	122003473	122003473	G	A	0
18	29178577	29178577	C	T	0
17	73487899	73487899	C	T	0
8	120575111	120575111	C	T	0
9	125552100	125552100	C	T	0
7	51203928	51203928	G	A	0
19	56736256	56736256	T	C	0
10	69970067	69970067	C	T	0
16	70302244	70302244	T	A	0
11	3704636	3704636	C	T	0
16	24920368	24920368	T	C	0
10	28971149	28971149	A	G	0
9	36882052	36882052	G	A	0
6	138656073	138656073	A	C	0
19	49705254	49705254	A	G	0
11	94038819	94038819	C	T	0
15	85326684	85326684	C	T	0
17	37901185	37901185	G	C	0
16	2293209	2293209	C	T	0
16	8738500	8738500	C	T	0
3	41757036	41757036	T	C	0
9	109687833	109687833	C	T	0
19	36244937	36244937	G	T	0
12	57858513	57858513	C	T	0
2	173344430	173344430	C	T	0
2	169763262	169763262	C	T	0
2	11737924	11737924	C	T	0
11	44101148	44101148	C	T	0
17	7579350	7579350	A	G	1
14	52186901	52186901	T	C	0
16	89704507	89704507	C	A	0
1	62175002	62175002	C	T	0
2	160798332	160798332	T	G	0
11	44228435	44228435	G	A	0
1	154548341	154548341	C	T	1
15	39910389	39910389	T	C	0
5	36985121	36985121	G	C	0
2	141291659	141291659	T	G	0
11	47591282	47591282	C	T	0
1	203186947	203186947	G	C	0
5	172517861	172517861	T	G	0
1	242253211	242253211	A	T	0
11	94759518	94759518	G	A	0
12	122958485	122958485	A	C	0
19	15483053	15483053	T	C	0
1	46746985	46746985	C	T	0
15	56152961	56152961	A	T	0
18	59221687	59221687	T	C	0
8	56723475	56723475	C	G	0
16	49670955	49670955	G	A	0
16	89703730	89703730	C	T	0
11	118368694	118368694	A	G	1
10	95661191	95661191	G	A	0
4	119626806	119626806	G	A	0
11	66238775	66238775	G	A	0
10	76854441	76854441	C	T	0
1	95709978	95709978	G	A	0
2	183699673	183699673	C	T	0
9	123675634	123675634	C	T	0
4	173730541	173730541	A	G	0
19	58087211	58087211	C	T	0
4	5746953	5746953	G	T	0
8	133764145	133764145	A	G	0
8	124219492	124219492	A	G	0
10	99661357	99661357	G	A	0
17	62130730	62130730	T	C	0
13	37453549	37453549	C	A	0
10	64028342	64028342	C	T	0
6	154743746	154743746	T	C	0
11	18487256	18487256	G	A	0
22	22049313	22049313	C	G	0
3	58139123	58139123	C	T	0
1	156823940	156823940	C	T	0
4	162307557	162307557	A	G	0
17	44248705	44248705	G	A	0
7	44578893	44578893	G	A	0
6	151151818	151151818	G	A	0
7	150840549	150840549	C	T	0
6	42930828	42930828	G	A	0
19	52380550	52380550	T	G	0
1	156256264	156256264	G	A	0
11	6953525	6953525	A	T	0
2	228858271	228858271	A	G	0
2	219204562	219204562	G	T	0
7	117385927	117385927	C	A	0
9	312081	312081	C	T	0
11	108192057	108192057	G	A	0
9	33933582	33933582	A	T	0
19	58017921	58017921	G	A	0
11	419643	419643	G	C	0
20	17601444	17601444	C	T	0
9	125014228	125014228	C	G	0
17	38487543	38487543	G	T	0
16	3647608	3647608	G	T	0
7	1588221	1588221	G	A	0
16	84183907	84183907	T	G	0
15	75115922	75115922	G	A	0
12	57849927	57849927	C	T	0
15	65489353	65489353	C	T	0
2	85554052	85554052	T	C	0
16	89782902	89782902	C	A	0
14	77751301	77751301	T	G	1
19	17476561	17476561	C	T	0
1	225605780	225605780	G	A	0
9	19086748	19086748	T	G	0
3	183772653	183772653	C	T	0
19	18368583	18368583	G	A	0
2	177054790	177054790	C	G	0
4	87622771	87622771	A	G	0
6	74405993	74405993	G	A	0
5	176335682	176335682	A	G	0
3	130286980	130286980	A	T	0
10	72631660	72631660	A	G	0
1	235345617	235345617	T	C	0
3	51312620	51312620	G	A	0
14	71479769	71479769	A	G	0
6	64423401	64423401	C	T	0
16	89657645	89657645	G	A	0
19	39735094	39735094	C	T	0
10	24890927	24890927	G	C	0
19	2733234	2733234	C	T	0
19	19339330	19339330	G	T	0
10	50030569	50030569	A	C	0
1	38269664	38269664	A	G	0
12	971340	971340	T	G	0
1	206821685	206821685	T	C	0
2	153431738	153431738	C	T	0
1	183520202	183520202	T	G	0
7	154767531	154767531	G	C	0
2	21228174	21228174	T	C	0
3	45038731	45038731	A	G	0
7	123303795	123303795	G	C	0
8	37734990	37734990	T	G	0
7	107594118	107594118	T	C	0
5	180582759	180582759	A	C	0
3	186572489	186572489	A	T	0
7	139138394	139138394	G	A	0
19	41703770	41703770	G	C	0
5	154396942	154396942	A	G	0
1	57409423	57409423	C	T	0
4	40122168	40122168	G	C	0
21	47545731	47545731	G	A	0
1	32739995	32739995	A	C	0
5	132149332	132149332	G	A	0
15	42145837	42145837	T	G	0
19	9054321	9054321	G	A	0
5	94918673	94918673	G	T	0
19	53611966	53611966	C	G	0
15	53998189	53998189	G	A	0
6	109700851	109700851	G	C	0
16	57059712	57059712	C	T	0
11	56757127	56757127	G	A	0
11	111896399	111896399	C	A	0
11	397373	397373	C	T	0
10	17373466	17373466	C	T	0
9	19573368	19573368	A	G	0
17	76809895	76809895	C	A	0
11	67434051	67434051	C	T	0
15	48593552	48593552	A	G	0
3	140407016	140407016	C	T	0
22	38121631	38121631	C	T	0
1	184681007	184681007	G	A	0
6	30554263	30554263	G	T	0
19	41354576	41354576	C	T	0
12	100707230	100707230	A	G	0
20	333974	333974	C	T	0
5	6754918	6754918	G	A	0
3	56789032	56789032	A	C	0
1	17265522	17265522	G	A	0
22	19839076	19839076	C	T	0
12	16112771	16112771	A	C	0
11	6561232	6561232	T	A	0
19	39976406	39976406	G	A	0
16	87873327	87873327	G	A	0
1	84876555	84876555	G	C	0
5	140012277	140012277	C	A	0
13	52604955	52604955	G	A	0
3	49770357	49770357	C	G	0
5	9122838	9122838	C	T	0
17	26961003	26961003	G	A	0
11	2185531	2185531	G	A	0
11	55371072	55371072	G	T	0
12	50037027	50037027	G	C	0
1	160323939	160323939	G	A	0
7	2951930	2951930	T	C	0
19	50666375	50666375	G	A	0
18	63477231	63477231	G	A	0
9	135139786	135139786	G	A	0
11	95595262	95595262	G	T	0
9	127982976	127982976	G	A	0
15	35273591	35273591	C	T	0
10	101569964	101569964	A	T	0
19	39292739	39292739	G	A	0
7	45145309	45145309	G	C	0
9	101594157	101594157	T	G	0
2	97527075	97527075	G	A	0
1	150933651	150933651	A	G	0
2	179431543	179431543	C	T	0
12	124840076	124840076	C	T	0
21	47641777	47641777	G	T	0
6	106553434	106553434	C	T	0
2	179459361	179459361	C	T	0
10	102249974	102249974	C	T	0
1	150970195	150970195	C	A	0
9	126133005	126133005	C	T	0
11	372701	372701	G	A	0
8	55539482	55539482	G	C	0
20	23028625	23028625	G	T	0
4	7725587	7725587	C	G	0
3	49322349	49322349	C	T	0
6	43163937	43163937	G	A	0
9	117188663	117188663	G	A	0
19	42351884	42351884	G	A	0
3	46586646	46586646	G	C	0
7	21641058	21641058	T	G	0
3	52395215	52395215	A	G	0
1	24996015	24996015	C	T	0
11	18042689	18042689	C	T	0
9	139400000	139400000	C	T	0
22	24582100	24582100	C	G	0
18	72245459	72245459	C	T	0
16	30749214	30749214	A	G	0
3	98538255	98538255	T	G	0
12	132497617	132497617	C	T	0
8	144995012	144995012	C	T	0
2	27353122	27353122	C	T	0
16	30991269	30991269	G	A	0
13	77725032	77725032	T	C	0
8	144993052	144993052	C	T	0
11	89880508	89880508	A	G	0
1	43779072	43779072	G	A	0
11	94597997	94597997	A	G	0
8	95953060	95953060	A	C	0
16	30774794	30774794	C	G	0
9	117110058	117110058	C	T	0
3	172835092	172835092	T	G	0
13	109707416	109707416	C	G	0
1	9324416	9324416	C	T	0
15	58840751	58840751	G	C	0
2	179431808	179431808	G	C	0
1	212788601	212788601	G	A	0
4	120241928	120241928	T	A	0
5	38952436	38952436	G	A	0
17	79496011	79496011	G	A	0
1	203690433	203690433	C	T	0
13	78320811	78320811	G	A	0
9	38577980	38577980	G	A	0
10	105204418	105204418	A	G	0
5	10280610	10280610	G	T	0
2	1643087	1643087	G	A	0
6	41774195	41774195	T	G	0
1	26769349	26769349	G	A	0
2	113514565	113514565	G	A	0
14	94405816	94405816	C	T	0
2	88387392	88387392	G	A	0
13	25264609	25264609	G	A	0
17	76121049	76121049	G	A	0
12	123072267	123072267	T	C	0
2	71595533	71595533	C	A	0
1	182908446	182908446	C	T	0
3	132432006	132432006	G	C	0
7	151876940	151876940	C	A	0
18	21512191	21512191	C	G	0
7	129986372	129986372	G	A	0
1	243480149	243480149	A	C	0
3	138417898	138417898	T	C	0
15	31233935	31233935	A	G	0
17	16137323	16137323	C	T	0
16	20996620	20996620	C	G	0
15	48580263	48580263	T	C	0
7	26224588	26224588	G	C	0
6	142519714	142519714	C	G	0
2	29446385	29446385	C	T	0
22	19209604	19209604	G	A	0
6	42713787	42713787	C	G	0
5	179292282	179292282	G	T	0
11	56127892	56127892	C	A	0
8	144998225	144998225	T	C	0
15	27572022	27572022	A	G	0
22	26224768	26224768	A	G	0
6	132891896	132891896	G	A	0
11	85345130	85345130	G	T	0
6	31605076	31605076	C	T	0
17	8169570	8169570	G	T	0
2	196825224	196825224	T	C	0
19	38983214	38983214	G	A	0
10	120920574	120920574	C	T	0
17	1248793	1248793	C	A	0
1	40773410	40773410	C	T	0
4	39448646	39448646	T	A	0
2	212495294	212495294	T	A	0
5	145477815	145477815	G	C	0
5	171533799	171533799	T	G	0
16	332028	332028	C	T	0
22	32112579	32112579	T	A	0
15	55647578	55647578	A	G	0
2	234420438	234420438	C	T	0
11	6221015	6221015	G	A	0
7	7622840	7622840	G	C	0
6	155458503	155458503	A	G	0
1	27873940	27873940	C	T	0
9	35806110	35806110	G	A	0
11	2188707	2188707	G	A	0
11	113561585	113561585	C	A	0
7	27141864	27141864	G	T	0
7	157985147	157985147	G	A	0
4	107230111	107230111	G	T	0
11	74716657	74716657	G	A	0
19	49110293	49110293	G	A	0
4	30725119	30725119	G	T	0
15	79063573	79063573	C	T	0
7	130023574	130023574	C	G	0
11	65361211	65361211	G	A	0
20	25657551	25657551	T	C	0
11	74414530	74414530	C	T	0
10	75551798	75551798	G	A	0
1	156553629	156553629	T	C	0
6	40998211	40998211	C	T	0
3	195974239	195974239	C	T	0
22	21354986	21354986	A	T	0
8	22052279	22052279	C	T	0
19	7810523	7810523	G	A	0
13	113772769	113772769	G	T	0
16	53726226	53726226	C	T	0
19	46318092	46318092	T	C	0
8	10469011	10469011	C	T	0
13	95121236	95121236	C	T	0
20	3672565	3672565	G	A	0
17	45924738	45924738	G	A	0
4	7677796	7677796	C	T	0
15	56996429	56996429	T	A	0
5	447807	447807	G	A	0
6	12136072	12136072	T	C	0
22	23524073	23524073	T	A	0
12	12496118	12496118	G	A	0
19	1086000	1086000	G	A	0
17	42328571	42328571	G	A	0
16	86613161	86613161	G	T	0
6	151671249	151671249	G	A	0
4	185695013	185695013	T	A	0
12	50027295	50027295	G	A	0
8	100147926	100147926	C	T	0
3	10420942	10420942	C	T	0
9	139272341	139272341	G	C	0
1	231487129	231487129	C	G	0
19	13080793	13080793	G	A	0
3	47896738	47896738	C	A	0
9	18928478	18928478	G	A	0
22	29446685	29446685	A	G	0
5	175740713	175740713	G	A	0
20	3571851	3571851	C	G	0
3	47702838	47702838	C	T	0
7	150417271	150417271	C	T	0
11	55032425	55032425	C	T	0
15	48892393	48892393	A	C	1
18	63511283	63511283	C	A	0
1	156237306	156237306	T	C	0
6	151125783	151125783	A	G	0
8	139165016	139165016	G	A	0
3	41275176	41275176	G	T	0
9	4576595	4576595	G	A	0
1	160100019	160100019	A	G	0
12	52886476	52886476	T	G	1
7	73935550	73935550	C	T	0
3	181430189	181430189	C	T	0
20	61638014	61638014	G	A	0
12	124841236	124841236	C	T	0
9	75441831	75441831	G	A	0
14	104501384	104501384	T	C	0
11	72397176	72397176	G	A	0
19	15278124	15278124	C	A	0
16	31367996	31367996	G	A	0
18	54278277	54278277	A	T	0
6	30708284	30708284	C	A	0
14	70527625	70527625	C	T	0
19	51527945	51527945	G	A	0
17	37762725	37762725	G	A	0
8	144992254	144992254	C	T	0
1	78392222	78392222	G	A	0
15	78566575	78566575	C	T	0
21	35821770	35821770	C	T	0
15	86311583	86311583	C	T	0
7	136700547	136700547	T	C	0
15	34382552	34382552	G	A	0
1	186089197	186089197	G	A	0
19	48305042	48305042	A	G	0
18	32843493	32843493	C	G	0
3	105265994	105265994	A	G	0
2	219556975	219556975	A	G	0
15	25616834	25616834	T	G	1
10	95394551	95394551	A	C	0
3	16217079	16217079	G	A	0
1	11716050	11716050	G	A	0
17	26967000	26967000	G	A	0
4	42145879	42145879	C	G	0
18	19024269	19024269	A	G	0
19	49364933	49364933	C	T	0
10	99133424	99133424	C	T	0
22	24573677	24573677	C	G	0
15	50782538	50782538	G	C	0
17	7572998	7572998	A	C	1
15	83689489	83689489	T	C	0
4	108870614	108870614	G	A	0
19	14034617	14034617	G	A	0
17	76968544	76968544	G	A	0
10	5788325	5788325	T	C	0
4	155510672	155510672	C	T	0
15	90176415	90176415	C	T	0
2	137852529	137852529	G	A	0
14	45693230	45693230	T	C	0
7	926281	926281	C	G	0
11	5878604	5878604	A	T	0
14	51226985	51226985	G	C	0
2	61324929	61324929	G	C	0
1	6528411	6528411	C	A	0
20	377080	377080	C	T	0
15	49054673	49054673	T	C	0
19	897480	897480	G	A	0
11	92531752	92531752	G	T	0
3	142285059	142285059	C	T	0
11	3033489	3033489	C	T	0
14	20345363	20345363	C	T	0
5	149433645	149433645	T	C	1
3	97806858	97806858	C	T	0
6	35434105	35434105	A	C	0
1	152276150	152276150	G	A	0
8	17814267	17814267	G	A	0
10	15145570	15145570	T	C	0
2	241451318	241451318	G	A	0
17	27445077	27445077	G	A	0
15	34544484	34544484	C	A	0
1	20073053	20073053	C	A	0
12	53292632	53292632	C	A	0
19	40729210	40729210	C	T	0
20	42208628	42208628	A	G	0
19	13923828	13923828	G	A	0
20	23065819	23065819	G	C	0
14	31856443	31856443	G	A	0
2	69706160	69706160	C	T	0
5	134305763	134305763	G	A	0
19	15586655	15586655	C	T	0
17	4844230	4844230	C	G	0
3	160395618	160395618	G	A	0
4	47537563	47537563	G	C	0
3	48475218	48475218	G	A	0
22	31536159	31536159	C	T	0
16	85135887	85135887	T	G	0
19	35850168	35850168	C	T	0
16	4731726	4731726	T	A	0
4	71509335	71509335	A	G	0
11	9598074	9598074	C	A	0
4	82362004	82362004	T	C	0
11	59480790	59480790	G	A	0
19	10273374	10273374	T	G	0
9	100092736	100092736	A	G	0
20	6096616	6096616	G	T	0
15	56959023	56959023	T	G	0
19	3746625	3746625	G	A	0
5	140516698	140516698	T	C	0
11	5373215	5373215	C	T	0
9	4618088	4618088	C	G	0
19	52383589	52383589	C	A	0
14	23897049	23897049	C	T	1
3	35758792	35758792	G	T	0
7	128315756	128315756	G	A	0
2	179463271	179463271	C	T	0
2	227661785	227661785	G	A	0
10	16970212	16970212	C	T	0
10	71874852	71874852	G	A	0
4	619713	619713	C	T	0
12	991183	991183	G	C	0
10	112657808	112657808	G	A	0
15	83935630	83935630	C	G	0
13	41706589	41706589	T	C	0
17	10404526	10404526	G	T	0
10	82277663	82277663	A	G	0
4	4198949	4198949	C	T	0
8	145662464	145662464	G	A	0
15	42717090	42717090	C	A	0
2	229890709	229890709	G	A	0
12	109835562	109835562	G	A	0
1	213277873	213277873	G	C	0
11	87847215	87847215	C	T	0
3	49321436	49321436	C	A	0
19	38905747	38905747	G	C	0
7	73654366	73654366	G	A	0
19	9047010	9047010	C	T	0
6	138751593	138751593	C	T	0
1	29650270	29650270	G	A	0
6	43111323	43111323	C	T	0
19	7925457	7925457	G	A	0
4	85645696	85645696	T	C	0
8	145024571	145024571	G	A	0
5	5457600	5457600	G	C	0
2	70188513	70188513	G	A	0
1	190067263	190067263	C	A	0
1	171300843	171300843	G	C	0
20	62200694	62200694	G	A	0
11	46780979	46780979	T	C	0
12	96181157	96181157	C	T	0
17	40767022	40767022	G	A	0
17	7365366	7365366	G	A	0
7	155534702	155534702	G	A	0
19	57089874	57089874	G	A	0
6	144181645	144181645	G	A	0
7	143104718	143104718	G	A	0
20	44472907	44472907	T	C	0
15	67477086	67477086	A	G	1
4	128851875	128851875	C	T	0
19	1223033	1223033	C	G	0
5	11385151	11385151	G	T	0
3	7188319	7188319	G	C	0
20	44044954	44044954	G	T	0
6	152462418	152462418	C	T	0
11	1263011	1263011	C	T	0
19	10385534	10385534	A	G	0
2	42281195	42281195	G	A	0
2	238671636	238671636	C	A	0
9	6604759	6604759	A	C	1
8	133980207	133980207	G	A	0
17	7350924	7350924	G	A	0
16	30977511	30977511	G	A	0
1	216373115	216373115	G	A	0
15	43689504	43689504	G	A	0
4	5800386	5800386	G	A	0
7	99366067	99366067	C	T	0
19	39876648	39876648	C	G	0
2	219529545	219529545	G	A	0
3	97664134	97664134	C	G	0
12	48143208	48143208	G	T	0
22	36055639	36055639	C	T	0
2	225266109	225266109	C	A	0
1	154516945	154516945	G	A	0
1	48701492	48701492	T	G	0
10	105762374	105762374	A	G	0
10	89692908	89692908	C	A	1
1	25228785	25228785	C	T	0
12	53043752	53043752	C	A	0
17	38859663	38859663	C	T	0
20	4705321	4705321	A	G	0
2	238245107	238245107	G	A	0
18	56204489	56204489	C	A	0
6	76744374	76744374	G	C	0
7	15599820	15599820	C	A	0
1	203680031	203680031	G	C	0
10	128974173	128974173	C	T	0
17	38928283	38928283	A	T	0
6	152720832	152720832	T	C	0
11	65793706	65793706	C	T	0
1	156813024	156813024	C	G	0
16	48595715	48595715	C	T	0
5	101592985	101592985	C	T	0
9	101824569	101824569	C	T	0
16	67265578	67265578	G	C	0
12	15095616	15095616	C	T	0
13	110838788	110838788	A	G	0
3	47450683	47450683	G	A	0
19	18679403	18679403	C	T	0
9	132630719	132630719	C	T	0
11	114392730	114392730	A	G	0
3	12641896	12641896	T	C	0
5	180276441	180276441	T	C	0
5	56542975	56542975	T	A	0
8	77775860	77775860	C	T	0
2	152320725	152320725	C	A	0
3	165547330	165547330	G	A	0
1	15890469	15890469	A	G	0
1	46751669	46751669	C	T	0
1	161047374	161047374	C	T	0
7	143140940	143140940	G	C	0
11	73806405	73806405	T	C	0
12	54575965	54575965	C	T	0
20	32000565	32000565	T	C	0
2	110342835	110342835	T	C	0
1	53722984	53722984	C	T	0
9	131709419	131709419	T	C	0
17	7385704	7385704	G	C	0
16	780617	780617	T	C	0
7	134252914	134252914	T	C	0
19	50436015	50436015	A	C	0
20	35695443	35695443	G	A	0
1	117156651	117156651	C	T	0
5	150913984	150913984	C	T	0
5	109155929	109155929	G	C	0
3	14862572	14862572	C	T	0
5	40936448	40936448	A	G	0
22	19263172	19263172	G	C	0
9	117168992	117168992	G	A	0
1	100154834	100154834	C	T	0
19	48638944	48638944	T	A	0
14	63453816	63453816	C	A	0
8	618751	618751	C	T	0
15	34103224	34103224	C	A	0
15	43038240	43038240	G	A	0
7	117254718	117254718	T	A	1
12	110023924	110023924	A	G	1
1	62672560	62672560	T	C	0
14	92790259	92790259	G	A	0
4	81123551	81123551	G	C	0
5	112177536	112177536	A	G	0
13	84454589	84454589	C	G	0
16	2024069	2024069	G	C	0
2	103379055	103379055	G	A	0
5	13913994	13913994	C	T	0
19	38911754	38911754	C	T	0
17	7691263	7691263	C	T	0
1	146758135	146758135	C	A	0
22	41645341	41645341	C	G	0
19	14043660	14043660	C	T	0
5	71756965	71756965	G	A	0
17	18039990	18039990	A	G	0
22	37455435	37455435	G	C	0
16	55905547	55905547	G	A	0
20	60885861	60885861	G	A	0
7	138263953	138263953	A	G	0
5	140516394	140516394	C	G	0
19	55450308	55450308	C	G	0
11	102272767	102272767	T	C	0
1	85555822	85555822	C	T	0
7	4011199	4011199	C	T	0
3	48615914	48615914	G	C	0
5	176079911	176079911	A	T	0
13	102359129	102359129	C	T	0
16	30364955	30364955	C	T	0
10	102766459	102766459	G	A	0
13	45148500	45148500	T	C	0
20	31024002	31024002	G	A	0
17	73262826	73262826	C	T	0
11	110118523	110118523	A	G	0
12	58009756	58009756	A	G	0
16	48172183	48172183	A	T	0
15	89870555	89870555	C	T	1
11	108142072	108142072	A	G	0
2	172942527	172942527	A	G	0
6	129837371	129837371	C	T	0
4	89426967	89426967	A	G	0
19	42383353	42383353	G	A	0
17	42931967	42931967	G	C	0
19	53856284	53856284	C	T	0
1	43912780	43912780	G	A	0
6	151671261	151671261	C	G	0
2	166785836	166785836	A	G	0
12	108686208	108686208	G	A	0
14	23884594	23884594	G	A	1
1	15707236	15707236	A	C	0
8	55539339	55539339	A	G	0
20	50408481	50408481	C	T	0
16	12875117	12875117	C	T	0
12	58158586	58158586	T	G	0
6	11714727	11714727	C	T	0
11	6220730	6220730	G	T	0
19	10091528	10091528	C	T	0
22	39826111	39826111	G	A	0
15	49081060	49081060	C	T	0
2	239037499	239037499	G	A	0
12	56822187	56822187	T	C	0
1	92730120	92730120	C	G	0
11	66463980	66463980	T	G	0
19	47823129	47823129	C	T	0
7	2956986	2956986	T	C	0
5	55250812	55250812	G	A	0
22	36886197	36886197	C	T	0
17	72249907	72249907	C	T	0
15	52901303	52901303	T	C	0
11	120352167	120352167	G	A	0
1	247587541	247587541	C	G	1
10	90537841	90537841	G	A	0
16	4848571	4848571	G	A	0
2	224642509	224642509	C	G	0
12	40619363	40619363	A	G	0
12	53567190	53567190	C	A	0
6	99374689	99374689	A	C	0
17	68129457	68129457	A	T	0
7	92140279	92140279	C	G	0
9	35752049	35752049	G	A	0
1	207940430	207940430	A	G	0
10	69299304	69299304	G	A	0
19	47878772	47878772	T	C	0
16	847009	847009	G	A	0
1	152327933	152327933	A	G	0
19	54377673	54377673	C	T	0
13	29287222	29287222	C	T	0
7	91632302	91632302	T	G	0
1	161047251	161047251	T	A	0
10	75104944	75104944	A	G	0
16	31485951	31485951	C	T	0
2	105858773	105858773	C	T	0
6	43251708	43251708	A	G	0
3	98512522	98512522	G	A	0
15	75980540	75980540	T	C	0
15	45047356	45047356	A	G	0
8	82606088	82606088	T	C	0
17	39637273	39637273	G	A	0
16	1706125	1706125	C	T	0
8	61768694	61768694	T	C	0
17	7577075	7577075	T	G	1
19	52468322	52468322	T	C	0
14	102918947	102918947	T	C	0
2	67630541	67630541	A	G	0
1	1247839	1247839	G	T	0
11	26552801	26552801	A	G	0
18	60625955	60625955	C	T	0
12	14959221	14959221	C	T	0
18	60527732	60527732	A	G	0
20	44506794	44506794	G	A	0
20	57782042	57782042	C	T	0
7	34978975	34978975	G	A	0
9	95033819	95033819	A	C	1
19	49107044	49107044	G	A	0
2	220100448	220100448	C	A	0
17	7578200	7578200	C	G	1
17	7578484	7578484	G	C	1
8	124453620	124453620	G	A	0
15	90808955	90808955	C	G	0
9	133327694	133327694	C	A	0
3	146171920	146171920	C	G	0
15	33952555	33952555	G	A	0
1	207643142	207643142	C	T	1
7	2402335	2402335	G	A	0
11	8435092	8435092	C	T	0
1	2339908	2339908	G	A	0
3	145912999	145912999	A	G	0
9	19050033	19050033	G	T	0
16	8953080	8953080	C	T	0
17	4579120	4579120	C	T	0
5	78415148	78415148	C	T	0
9	131258368	131258368	G	T	0
16	335393	335393	C	G	0
11	119993682	119993682	G	A	0
22	21346608	21346608	C	G	0
20	40068697	40068697	T	C	0
3	127339944	127339944	G	A	0
6	6318794	6318794	A	G	0
10	127512219	127512219	A	T	0
2	232099950	232099950	G	C	0
5	89924514	89924514	T	A	0
3	185200144	185200144	A	G	0
15	42032374	42032374	G	A	0
7	4800817	4800817	G	A	0
15	30058705	30058705	C	A	0
15	79586402	79586402	C	T	0
11	3712676	3712676	G	A	0
11	7081187	7081187	A	C	0
10	90983580	90983580	A	G	0
6	133110946	133110946	C	G	0
16	28509252	28509252	G	A	0
10	74896630	74896630	G	T	0
2	127834262	127834262	C	G	1
12	57992945	57992945	G	A	0
9	14770729	14770729	C	G	0
1	27720426	27720426	G	T	0
11	134151947	134151947	G	A	0
22	26883998	26883998	C	T	0
14	30047516	30047516	T	G	0
4	8229090	8229090	A	G	0
20	3215432	3215432	C	A	0
10	72513720	72513720	G	A	0
21	43800232	43800232	C	T	0
19	52568457	52568457	G	C	0
15	65790297	65790297	G	A	0
16	23847510	23847510	C	A	0
14	94528463	94528463	T	A	0
1	228559891	228559891	G	C	0
15	51397249	51397249	G	A	0
1	229771849	229771849	G	C	0
19	39008209	39008209	G	T	0
11	117860269	117860269	C	T	1
3	64547391	64547391	G	C	0
11	35641023	35641023	A	G	0
4	169433116	169433116	C	T	0
2	158390480	158390480	T	A	0
9	139399425	139399425	G	A	0
12	51457846	51457846	C	G	0
7	131864627	131864627	G	T	0
8	110495249	110495249	C	T	0
17	5051919	5051919	A	G	0
11	124007350	124007350	A	T	0
14	81964328	81964328	C	T	0
12	132625407	132625407	G	A	0
11	36422730	36422730	G	A	0
10	81053295	81053295	C	T	0
11	34527232	34527232	G	A	0
14	34985706	34985706	G	A	0
19	35832293	35832293	A	G	0
6	7601643	7601643	C	T	0
21	30250625	30250625	C	T	0
19	2099330	2099330	C	T	0
1	155005949	155005949	G	C	0
1	150531917	150531917	G	A	0
6	35428361	35428361	C	T	0
2	27282128	27282128	G	A	0
16	20990777	20990777	G	T	0
13	32366055	32366055	A	T	0
14	21820852	21820852	G	C	0
22	41521868	41521868	A	T	0
19	9066304	9066304	C	T	0
6	35054738	35054738	C	T	0
15	100692893	100692893	G	A	0
12	112174782	112174782	A	G	0
14	35522526	35522526	A	G	0
19	55871055	55871055	G	A	0
12	1909169	1909169	C	T	0
3	69057636	69057636	G	T	0
11	121058590	121058590	T	C	1
16	78466583	78466583	C	G	0
6	117113466	117113466	T	G	0
9	131733143	131733143	G	A	0
17	3974125	3974125	G	A	0
15	28096570	28096570	G	T	0
17	27228161	27228161	G	A	0
16	30664073	30664073	T	C	0
3	48658919	48658919	G	A	0
17	7579467	7579467	C	G	1
1	220160549	220160549	T	A	0
12	49725054	49725054	T	C	0
3	52360816	52360816	A	G	0
16	68386169	68386169	G	A	0
9	140330593	140330593	C	T	0
10	76854487	76854487	G	A	0
10	75842282	75842282	G	T	0
19	39068670	39068670	C	T	0
1	220386263	220386263	C	T	0
14	89128161	89128161	G	C	0
9	123292332	123292332	G	A	0
6	158923877	158923877	C	T	0
8	68028233	68028233	A	G	0
3	27337165	27337165	G	A	0
12	131291566	131291566	C	T	0
20	6022713	6022713	G	A	0
17	40950687	40950687	C	T	0
4	142640628	142640628	C	T	0
3	151164707	151164707	C	T	0
7	44104908	44104908	G	A	0
19	57327903	57327903	A	C	0
19	19313342	19313342	G	A	0
16	1825923	1825923	G	A	0
1	1403787	1403787	C	G	0
2	183608419	183608419	A	C	0
16	20439111	20439111	C	A	0
19	15807816	15807816	G	A	0
6	152716744	152716744	G	A	0
2	42997702	42997702	A	G	0
8	27528782	27528782	A	G	0
14	77845032	77845032	G	A	0
18	43247896	43247896	G	A	0
5	95728985	95728985	C	A	0
17	55187487	55187487	G	A	0
1	156142788	156142788	C	A	0
6	152542056	152542056	C	T	0
1	236201433	236201433	G	A	0
17	7680804	7680804	A	T	0
22	50903308	50903308	C	A	0
12	100774486	100774486	G	A	0
10	16960659	16960659	C	A	0
19	4207553	4207553	G	A	0
17	78222010	78222010	T	C	0
2	206590720	206590720	G	A	0
7	64864768	64864768	A	G	0
17	7578269	7578269	G	T	1
2	233001359	233001359	A	G	0
20	56139269	56139269	G	A	0
3	136710794	136710794	G	A	0
6	132211497	132211497	C	T	0
16	3736020	3736020	C	T	0
17	27185682	27185682	G	C	0
14	76187031	76187031	C	T	0
9	113259211	113259211	C	T	0
11	134118823	134118823	G	A	0
20	61288204	61288204	G	A	0
4	187542561	187542561	A	C	0
20	8130962	8130962	A	G	0
19	38055516	38055516	G	A	0
19	52448439	52448439	A	G	0
2	166894638	166894638	C	T	1
8	133142000	133142000	A	G	0
17	45787877	45787877	C	T	0
20	32333071	32333071	C	T	0
6	32036210	32036210	G	C	0
13	73401953	73401953	G	A	0
12	123339476	123339476	G	A	0
7	151875078	151875078	C	T	0
5	178559877	178559877	C	T	0
19	42753078	42753078	C	T	0
22	50900775	50900775	G	A	0
1	60392364	60392364	G	A	0
20	30432972	30432972	C	T	0
12	46321655	46321655	T	C	0
1	153279702	153279702	G	A	0
16	52484376	52484376	G	A	0
18	42643337	42643337	C	T	0
10	134218261	134218261	C	G	0
19	36497497	36497497	A	G	0
11	17632497	17632497	A	G	0
19	8564009	8564009	G	A	0
9	125437887	125437887	T	A	0
6	89888542	89888542	A	G	0
10	75673124	75673124	C	T	0
19	19656347	19656347	T	C	0
6	12162139	12162139	G	A	0
8	11177338	11177338	C	G	0
8	74005275	74005275	C	G	0
10	28971107	28971107	G	A	0
17	10369699	10369699	A	T	0
19	17367335	17367335	G	A	0
19	18258293	18258293	G	A	0
19	10091534	10091534	C	T	0
3	39307510	39307510	T	C	0
12	88443061	88443061	T	G	0
6	30114976	30114976	A	G	0
13	99040647	99040647	A	G	0
14	74969562	74969562	T	C	0
7	94050334	94050334	C	T	0
17	56690838	56690838	G	A	0
8	61654268	61654268	A	G	0
3	98251793	98251793	G	A	0
16	29999072	29999072	G	A	0
18	47429044	47429044	G	A	0
19	4117549	4117549	A	C	1
8	10468690	10468690	T	C	0
17	44060588	44060588	C	T	0
17	29654655	29654655	A	G	0
6	31733758	31733758	C	T	0
7	98491442	98491442	C	A	0
5	38876314	38876314	C	T	0
1	23885674	23885674	C	T	0
19	17306200	17306200	G	A	0
9	131870350	131870350	G	A	0
1	22310778	22310778	A	G	0
3	57310600	57310600	C	G	0
6	139694582	139694582	G	T	0
18	29691838	29691838	A	G	0
20	60911815	60911815	G	C	0
1	22167695	22167695	C	T	0
9	97084586	97084586	G	A	0
17	59668390	59668390	G	T	0
7	72411512	72411512	C	T	0
18	44774971	44774971	T	A	0
11	118509664	118509664	A	C	0
9	95400528	95400528	C	T	0
11	122720827	122720827	C	T	0
7	66660290	66660290	A	T	0
1	46655590	46655590	G	A	0
20	42355133	42355133	C	T	0
14	23344870	23344870	C	T	0
8	144996251	144996251	G	A	0
19	52220271	52220271	C	T	0
1	27657266	27657266	C	T	0
3	133166194	133166194	A	G	0
6	46977304	46977304	G	A	0
17	4542759	4542759	C	G	0
11	6661692	6661692	C	T	0
13	42265469	42265469	T	C	0
4	186111851	186111851	C	T	0
7	121726133	121726133	G	C	0
5	36985689	36985689	C	G	0
18	56586298	56586298	A	G	0
8	67012172	67012172	A	G	0
1	25167291	25167291	G	A	0
6	38863930	38863930	C	T	0
10	102705133	102705133	G	A	0
12	6749371	6749371	C	T	0
19	10431911	10431911	G	A	0
15	90128975	90128975	A	G	0
4	153750858	153750858	C	T	0
11	10582256	10582256	A	C	0
7	100679358	100679358	C	T	0
10	17110732	17110732	T	C	0
22	30803112	30803112	T	C	0
17	7577502	7577502	G	T	1
19	1823625	1823625	C	T	0
2	179435732	179435732	C	A	0
12	109683504	109683504	A	G	0
19	8201158	8201158	C	T	0
19	6760865	6760865	C	T	0
1	89206684	89206684	G	A	0
17	77918853	77918853	C	T	0
19	5866628	5866628	G	A	0
13	76391322	76391322	G	A	0
1	11579471	11579471	C	T	0
3	184429468	184429468	C	T	0
12	133303941	133303941	C	T	0
19	2078415	2078415	C	T	0
11	85415995	85415995	T	C	0
8	52412262	52412262	C	T	0
10	61832338	61832338	C	G	0
19	21239899	21239899	A	G	0
6	24596683	24596683	G	C	0
19	37440656	37440656	G	C	0
11	73007862	73007862	G	A	0
15	73007644	73007644	G	T	0
19	41704414	41704414	G	A	0
14	62203643	62203643	A	T	0
6	34985646	34985646	C	T	0
6	15533473	15533473	C	T	0
6	90423012	90423012	G	A	0
5	110835609	110835609	T	C	0
22	19124890	19124890	T	A	0
17	61898275	61898275	C	T	0
4	111398183	111398183	A	G	0
1	226924289	226924289	G	A	0
10	79784729	79784729	C	A	0
8	26721826	26721826	C	T	0
5	73200210	73200210	C	T	0
2	120690055	120690055	A	C	0
12	57892023	57892023	T	C	0
5	180651240	180651240	G	C	0
1	156784923	156784923	C	T	0
6	4892583	4892583	A	G	0
4	187195366	187195366	C	T	0
17	48940906	48940906	C	T	0
5	118183789	118183789	T	C	0
17	37903098	37903098	G	A	0
14	45686268	45686268	T	A	0
4	42964918	42964918	A	G	0
1	879337	879337	C	G	0
11	118886055	118886055	G	A	0
11	60563112	60563112	T	C	0
2	107049677	107049677	T	C	0
5	149900944	149900944	G	A	0
19	55899328	55899328	G	C	0
17	7369454	7369454	G	T	0
22	50720468	50720468	C	T	0
4	96256711	96256711	T	C	0
17	7572968	7572968	T	C	1
20	35860738	35860738	G	A	0
16	69782933	69782933	C	A	0
17	5462863	5462863	C	T	0
1	208061127	208061127	C	T	0
11	110451884	110451884	C	T	0
19	4357271	4357271	C	T	0
2	85531433	85531433	G	A	0
1	40929230	40929230	A	C	0
16	2142112	2142112	C	T	0
9	79898345	79898345	A	G	0
11	62342626	62342626	G	C	0
22	46733765	46733765	T	C	0
3	48621210	48621210	G	T	0
2	219143794	219143794	A	C	0
9	139391675	139391675	C	A	0
4	44688633	44688633	T	G	0
11	373247	373247	G	A	0
1	154031090	154031090	T	C	0
2	197781275	197781275	A	G	0
11	77702203	77702203	G	A	0
6	123369839	123369839	G	A	0
4	3444827	3444827	C	T	0
16	48245071	48245071	T	C	0
1	228560639	228560639	G	A	0
11	34953004	34953004	A	C	0
3	197618393	197618393	A	G	0
14	77795544	77795544	G	C	0
2	27353146	27353146	C	T	0
2	98828429	98828429	A	G	0
17	79205426	79205426	C	T	0
10	38404170	38404170	G	A	0
18	47390647	47390647	G	A	0
1	8421890	8421890	T	G	0
4	77661187	77661187	A	G	0
16	20944576	20944576	T	A	0
2	175436872	175436872	G	C	0
9	79981685	79981685	A	G	0
18	29118750	29118750	T	G	0
3	99536870	99536870	G	A	0
9	131821526	131821526	G	A	0
20	62891383	62891383	A	G	0
19	16060305	16060305	T	C	0
9	16436691	16436691	T	C	0
9	34263124	34263124	G	A	0
19	5648032	5648032	T	G	0
21	45494966	45494966	C	T	0
1	37325497	37325497	C	T	0
20	1961401	1961401	A	C	0
21	47985684	47985684	C	T	0
8	23021414	23021414	G	A	0
11	6631189	6631189	G	A	0
3	190120160	190120160	G	A	0
7	103270400	103270400	C	T	0
17	78265621	78265621	C	T	0
19	327899	327899	C	T	0
17	61781809	61781809	G	T	0
8	3889534	3889534	C	T	0
21	45978136	45978136	A	T	0
15	42457275	42457275	G	A	0
11	124793742	124793742	C	T	0
3	154138979	154138979	G	T	0
16	5139227	5139227	G	A	0
2	204016308	204016308	T	A	0
15	43585736	43585736	A	C	0
17	63206625	63206625	C	T	0
11	33369557	33369557	C	A	0
3	52554425	52554425	A	G	0
15	72700088	72700088	G	A	0
2	215823760	215823760	T	A	0
12	56091501	56091501	C	T	0
19	16008283	16008283	G	A	0
16	3349273	3349273	C	T	0
7	77824329	77824329	G	T	0
1	90049179	90049179	A	G	0
16	4848584	4848584	C	T	0
1	3409209	3409209	G	A	0
2	190557077	190557077	A	T	0
19	42398311	42398311	A	T	0
5	150512714	150512714	G	C	0
5	157218791	157218791	T	C	0
12	18544186	18544186	T	C	0
14	23242839	23242839	G	A	0
3	4562755	4562755	A	G	0
5	32090639	32090639	C	T	0
9	15188018	15188018	T	C	0
12	55715110	55715110	A	G	0
3	113619952	113619952	G	C	0
11	117099048	117099048	C	T	0
6	159653828	159653828	A	G	0
2	74275002	74275002	G	T	0
20	25457489	25457489	C	T	0
9	71827488	71827488	T	C	0
1	79095523	79095523	T	C	0
12	44130390	44130390	G	A	0
2	166775823	166775823	G	A	0
15	80767480	80767480	G	T	0
9	131370183	131370183	A	T	0
14	44975005	44975005	C	G	0
11	60150676	60150676	T	C	0
4	165962324	165962324	G	A	0
17	7578494	7578494	A	C	1
4	111397700	111397700	G	A	0
19	18499419	18499419	G	T	0
6	143081042	143081042	T	C	0
4	155532993	155532993	T	C	0
16	2983161	2983161	C	T	0
1	23520000	23520000	C	T	0
15	40581510	40581510	G	A	0
1	158325797	158325797	T	A	0
16	89940116	89940116	G	A	0
5	153857447	153857447	T	C	0
20	62172604	62172604	C	T	0
1	36315774	36315774	A	G	0
22	44031066	44031066	C	T	0
16	88747759	88747759	C	T	0
2	21260981	21260981	T	C	0
5	136315102	136315102	C	T	0
16	48248902	48248902	C	T	0
1	11918862	11918862	G	T	0
19	18288013	18288013	C	T	0
21	32589886	32589886	G	A	0
6	41129100	41129100	G	A	0
1	200730170	200730170	A	G	0
8	143832472	143832472	T	G	0
14	90759199	90759199	G	A	0
1	43783343	43783343	G	A	0
22	19241499	19241499	C	T	0
16	88932017	88932017	G	A	0
11	399160	399160	C	T	0
20	47253194	47253194	G	A	0
11	5444226	5444226	T	C	0
8	101271373	101271373	C	T	0
16	85687905	85687905	A	C	0
11	74413931	74413931	G	A	0
15	44952743	44952743	T	C	0
1	186055468	186055468	C	T	0
1	10479522	10479522	A	G	0
4	55946292	55946292	G	T	0
5	169812345	169812345	G	A	0
16	10995954	10995954	A	G	0
4	114277745	114277745	C	G	0
11	77885560	77885560	T	C	0
15	43545044	43545044	C	T	0
3	52378606	52378606	G	A	0
9	133917070	133917070	C	T	0
16	66947500	66947500	C	A	0
14	23946745	23946745	C	A	0
15	51293224	51293224	C	T	0
7	5104010	5104010	G	A	0
7	150771157	150771157	C	T	0
5	79034711	79034711	G	A	0
11	63884119	63884119	G	A	0
2	212652804	212652804	G	A	0
7	102584902	102584902	T	C	0
4	71110570	71110570	G	A	0
1	157497490	157497490	G	T	0
7	15405212	15405212	C	T	0
9	91949632	91949632	A	G	0
3	41266112	41266112	T	C	1
7	48319208	48319208	A	G	0
6	29454740	29454740	A	G	0
20	20019025	20019025	G	A	0
11	47861506	47861506	T	C	0
19	1036460	1036460	G	A	0
17	76993650	76993650	G	A	0
1	10523563	10523563	G	A	0
7	94035589	94035589	G	A	1
1	45973941	45973941	C	T	0
11	18267481	18267481	C	A	0
5	132015536	132015536	G	A	0
15	55912361	55912361	A	G	0
8	73921144	73921144	C	T	0
20	60903987	60903987	C	T	0
22	51015437	51015437	G	A	0
1	112524259	112524259	T	C	1
3	127646773	127646773	C	T	0
1	35227054	35227054	G	A	0
15	35045439	35045439	C	T	0
1	45307564	45307564	G	A	0
7	129663527	129663527	G	A	0
16	11001136	11001136	C	T	0
17	41369774	41369774	G	A	0
22	32111609	32111609	C	T	0
19	2476390	2476390	G	A	0
1	220379275	220379275	C	T	0
1	76257975	76257975	A	G	0
18	46623854	46623854	T	C	0
7	75185452	75185452	C	T	0
1	180063104	180063104	G	A	0
12	114377947	114377947	T	C	0
2	65300014	65300014	C	T	0
1	210414904	210414904	C	G	0
5	148747580	148747580	C	T	0
18	43577752	43577752	C	T	0
11	55944186	55944186	C	G	0
19	5778644	5778644	C	T	0
9	90500892	90500892	C	A	0
6	152688399	152688399	G	A	0
9	35675867	35675867	A	C	0
3	128712028	128712028	C	G	0
19	53270923	53270923	A	G	0
9	15469326	15469326	T	C	0
2	44547693	44547693	G	A	0
6	127765310	127765310	G	A	0
15	81601129	81601129	G	C	0
12	18699282	18699282	T	C	0
19	51501095	51501095	G	A	0
11	119549268	119549268	C	T	0
8	17094739	17094739	T	C	0
2	171056676	171056676	T	C	0
5	134346137	134346137	G	T	0
17	76556985	76556985	T	C	0
5	13721328	13721328	C	G	0
18	54483300	54483300	G	T	0
9	121976298	121976298	G	A	0
2	3598002	3598002	C	T	0
7	102966998	102966998	C	G	0
11	68704317	68704317	G	A	0
11	118509660	118509660	G	A	0
15	75188561	75188561	G	A	0
6	83838721	83838721	G	A	0
17	48450513	48450513	C	A	0
9	136507332	136507332	G	A	0
3	185975715	185975715	G	A	0
2	168100007	168100007	A	G	0
5	140579550	140579550	C	T	0
16	57486793	57486793	T	G	0
1	176564590	176564590	G	A	0
17	7245786	7245786	G	A	0
8	59410788	59410788	C	A	0
10	25313416	25313416	G	A	0
17	4060260	4060260	A	G	0
3	32533285	32533285	C	A	0
9	138905801	138905801	T	C	0
5	159344282	159344282	G	A	0
5	169310664	169310664	G	A	0
10	81067242	81067242	G	C	0
7	92733360	92733360	T	C	1
1	211538761	211538761	G	A	0
7	128630110	128630110	C	T	0
17	7578401	7578401	G	A	1
11	85415905	85415905	C	T	0
1	150790471	150790471	T	C	0
10	70737389	70737389	C	T	0
19	40541007	40541007	A	G	0
15	86312095	86312095	T	C	0
22	43023368	43023368	C	T	0
1	156533101	156533101	T	G	0
11	72423490	72423490	C	T	0
21	17163862	17163862	A	G	0
2	227661950	227661950	G	A	0
16	2110714	2110714	T	C	1
6	51503737	51503737	T	C	0
19	10602259	10602259	A	G	0
4	4190672	4190672	C	T	0
7	1586647	1586647	C	T	0
21	28209986	28209986	T	C	0
3	65464429	65464429	C	T	0
14	65054822	65054822	G	C	0
2	32704553	32704553	G	C	0
11	47843679	47843679	C	T	0
9	101073460	101073460	T	C	0
11	69933864	69933864	A	T	0
10	125516768	125516768	C	A	0
19	58384219	58384219	G	C	0
1	1268000	1268000	G	C	0
10	114901060	114901060	G	A	0
9	101911523	101911523	T	C	1
19	14581456	14581456	C	T	0
7	100696400	100696400	G	T	0
1	237949299	237949299	G	A	0
10	74886562	74886562	A	G	0
3	32031728	32031728	T	C	0
22	38477165	38477165	T	C	0
18	28986205	28986205	C	T	0
19	20308805	20308805	C	T	0
5	74889763	74889763	A	G	0
15	28413696	28413696	C	T	0
16	84438821	84438821	G	C	0
19	36612477	36612477	A	G	0
7	5353192	5353192	C	T	0
21	32526717	32526717	G	C	0
1	113638594	113638594	G	A	0
1	89448518	89448518	C	T	0
3	72861878	72861878	C	T	0
17	26696692	26696692	G	T	0
15	40280244	40280244	A	G	0
10	68687851	68687851	C	G	0
17	7578437	7578437	G	C	1
1	53729902	53729902	G	A	0
7	100416192	100416192	G	A	0
17	17900913	17900913	C	T	0
11	680993	680993	T	G	0
7	47855041	47855041	C	A	0
6	2685615	2685615	C	T	0
5	77409693	77409693	T	A	0
8	101625247	101625247	A	G	0
2	31010049	31010049	C	T	0
7	123109386	123109386	T	C	0
5	146997574	146997574	G	A	0
20	25448066	25448066	T	G	0
7	75612905	75612905	G	A	0
1	1398057	1398057	G	A	0
17	40120137	40120137	C	T	0
1	28785730	28785730	A	G	0
1	54258915	54258915	T	A	0
6	53516662	53516662	A	G	0
14	74203869	74203869	G	C	0
22	30766445	30766445	G	A	0
6	168352439	168352439	A	G	0
11	1278875	1278875	G	A	0
4	111397731	111397731	C	T	0
22	32009646	32009646	T	C	0
15	65494256	65494256	A	T	0
5	118507524	118507524	C	T	0
17	56694940	56694940	C	T	0
8	126114619	126114619	C	T	0
18	61652374	61652374	G	A	0
1	228559732	228559732	C	T	0
12	10167852	10167852	C	A	0
4	120166510	120166510	A	G	0
12	122337741	122337741	C	T	0
5	111504730	111504730	C	A	0
19	38876698	38876698	C	A	0
12	85413461	85413461	T	C	0
1	67101675	67101675	C	T	0
2	241661934	241661934	G	A	0
2	47233178	47233178	C	G	0
16	27761546	27761546	G	A	0
7	129691173	129691173	C	A	0
17	74382951	74382951	C	A	0
1	115268934	115268934	T	C	0
20	44578900	44578900	T	C	0
3	130871281	130871281	G	A	0
16	15127189	15127189	A	G	0
2	219029658	219029658	G	T	0
2	101591323	101591323	C	T	0
8	22031226	22031226	C	T	0
14	88946393	88946393	C	T	0
4	170057738	170057738	C	T	0
17	7576908	7576908	C	A	1
4	113333161	113333161	C	A	0
6	143095845	143095845	T	G	0
4	156775459	156775459	T	G	0
3	98109793	98109793	A	G	0
3	42727883	42727883	A	C	0
19	50399193	50399193	T	C	0
9	35714633	35714633	C	T	0
1	1564047	1564047	C	T	0
13	23929706	23929706	T	C	0
1	167956809	167956809	G	A	0
1	172411650	172411650	C	T	0
7	74009356	74009356	C	G	0
22	50616343	50616343	G	C	0
5	60194107	60194107	G	T	0
6	51915054	51915054	T	C	1
2	190428486	190428486	C	T	0
11	67202069	67202069	C	T	0
7	158486161	158486161	T	C	0
5	140049097	140049097	G	A	0
16	88931305	88931305	C	T	0
19	6679444	6679444	C	T	0
1	29639127	29639127	G	A	0
4	93511405	93511405	A	C	0
12	96107013	96107013	G	A	0
16	89776204	89776204	G	C	0
5	7709483	7709483	G	A	0
21	37444950	37444950	A	G	0
5	44809245	44809245	C	T	0
12	2058362	2058362	C	T	0
8	110432786	110432786	G	T	0
2	74653395	74653395	C	T	0
3	57489834	57489834	A	C	0
14	105353935	105353935	C	G	0
19	12814326	12814326	T	C	0
19	5587269	5587269	G	C	0
1	40879837	40879837	A	G	0
1	93599325	93599325	A	G	0
3	122423554	122423554	G	A	0
6	116720703	116720703	G	A	0
1	36306920	36306920	C	G	0
16	29818888	29818888	C	G	0
19	50763943	50763943	A	G	0
11	130339264	130339264	C	A	0
19	39017670	39017670	A	T	0
11	73638385	73638385	G	A	0
15	33445501	33445501	G	A	0
6	28097507	28097507	C	T	0
13	43500474	43500474	A	G	0
10	26409688	26409688	G	C	0
4	39088280	39088280	T	G	0
17	37872175	37872175	G	A	0
14	77857375	77857375	C	T	0
4	56435994	56435994	T	C	0
1	41296871	41296871	G	A	0
10	93748911	93748911	G	T	0
1	247320503	247320503	G	C	0
9	108366523	108366523	A	G	0
1	247588075	247588075	G	A	0
6	16129575	16129575	C	T	0
11	58125773	58125773	T	C	0
16	3072914	3072914	G	A	0
7	112127072	112127072	C	A	0
19	36526451	36526451	G	A	0
17	27308730	27308730	G	A	0
17	17700794	17700794	C	T	0
16	10770031	10770031	C	T	0
16	30715392	30715392	C	T	0
14	62242816	62242816	A	G	0
19	19654610	19654610	G	A	0
11	93778934	93778934	T	C	0
5	79375879	79375879	G	A	0
3	49723345	49723345	G	A	0
1	26694288	26694288	C	A	0
1	15772221	15772221	G	A	0
2	46986184	46986184	T	C	0
11	76903210	76903210	C	T	0
19	6452424	6452424	G	A	0
19	13002648	13002648	C	G	0
15	64448304	64448304	C	T	0
18	44560878	44560878	G	A	0
1	186136045	186136045	G	A	0
2	179429294	179429294	G	C	0
16	27474886	27474886	T	C	0
7	92764917	92764917	G	A	0
8	101195645	101195645	G	C	0
16	70896126	70896126	T	C	0
1	78338722	78338722	A	G	0
1	223465832	223465832	T	A	0
15	51223090	51223090	A	G	0
10	35814921	35814921	A	G	0
15	90610757	90610757	G	A	0
5	159992606	159992606	A	G	0
17	38251793	38251793	G	T	0
11	103082533	103082533	T	G	0
11	61276723	61276723	G	A	0
16	4925010	4925010	G	C	0
17	4883046	4883046	G	A	0
11	6261451	6261451	C	T	0
8	125988805	125988805	A	G	0
11	103048457	103048457	A	G	0
3	123356997	123356997	C	T	0
2	175618405	175618405	G	A	0
18	20602224	20602224	A	G	0
11	6239332	6239332	C	T	0
1	100346905	100346905	T	A	0
22	24583809	24583809	C	T	0
15	52901315	52901315	T	A	0
9	5078360	5078360	A	G	1
1	236760171	236760171	T	C	0
1	109740186	109740186	G	A	0
10	30315487	30315487	T	A	0
9	96055148	96055148	G	T	0
16	30749481	30749481	C	T	0
2	201437935	201437935	G	C	0
9	18777211	18777211	A	G	0
19	23927670	23927670	A	G	0
1	155912506	155912506	G	A	0
17	68171610	68171610	G	A	1
4	106639044	106639044	G	A	0
1	44474106	44474106	C	T	0
15	63029246	63029246	T	G	0
19	36029509	36029509	G	A	0
7	156762372	156762372	A	G	0
11	61105596	61105596	C	T	0
6	108499408	108499408	G	C	0
1	153748272	153748272	G	A	0
17	18243507	18243507	C	G	0
11	76980951	76980951	C	T	0
2	71801442	71801442	C	T	0
2	233398659	233398659	C	T	0
12	20885929	20885929	G	A	0
13	92797097	92797097	A	T	0
2	11736348	11736348	G	A	0
12	48061604	48061604	A	G	0
5	125939582	125939582	G	C	0
8	126040885	126040885	G	A	0
2	216284040	216284040	C	T	0
7	143556096	143556096	C	T	0
19	38126480	38126480	G	C	0
16	2287265	2287265	C	T	0
4	144141476	144141476	C	T	0
16	70501838	70501838	G	A	0
17	68129429	68129429	C	G	0
17	4908175	4908175	C	T	0
6	27222905	27222905	C	T	0
2	112779081	112779081	C	T	0
1	243800987	243800987	T	A	1
13	33635666	33635666	A	G	0
16	48149471	48149471	C	T	0
10	106160606	106160606	C	T	0
11	1268756	1268756	G	A	0
14	74062233	74062233	C	T	0
1	55587117	55587117	T	G	0
15	75982565	75982565	C	T	0
17	9737154	9737154	C	T	0
16	47545606	47545606	A	G	0
19	57953304	57953304	G	A	0
1	17607236	17607236	T	A	0
13	31231717	31231717	A	G	0
19	17844142	17844142	G	A	0
10	43285803	43285803	T	A	0
15	93489069	93489069	C	G	0
2	234399864	234399864	C	A	0
19	31767610	31767610	G	A	0
17	78113471	78113471	T	C	0
22	50943509	50943509	C	T	0
1	28800491	28800491	C	A	0
1	154575063	154575063	C	G	0
3	126724029	126724029	C	T	0
5	180377464	180377464	G	A	0
18	21141392	21141392	T	C	0
1	228469732	228469732	G	A	0
1	109823645	109823645	C	T	0
10	99240750	99240750	G	A	0
18	47101800	47101800	C	A	0
5	112389486	112389486	C	T	0
1	152276452	152276452	G	A	0
15	56924058	56924058	T	C	0
17	16004984	16004984	G	A	0
17	6927935	6927935	C	G	0
17	7579364	7579364	C	G	1
2	60687909	60687909	C	G	0
15	78403601	78403601	T	C	0
9	34996538	34996538	G	A	0
11	60703763	60703763	G	C	0
10	79590597	79590597	G	A	0
2	26678010	26678010	C	G	0
9	4118405	4118405	C	A	0
1	204415219	204415219	G	A	0
19	8491545	8491545	C	G	0
4	155491669	155491669	G	T	0
7	151680103	151680103	C	T	0
2	202614467	202614467	C	T	0
3	186917751	186917751	C	A	0
16	20352636	20352636	C	T	0
5	13700881	13700881	C	T	0
1	2518542	2518542	C	T	0
20	33439057	33439057	G	A	0
12	102160048	102160048	A	G	0
17	79662089	79662089	G	A	0
12	101769405	101769405	A	C	0
11	117789333	117789333	G	A	0
1	152058044	152058044	C	G	0
17	7840546	7840546	G	A	0
17	42427099	42427099	G	A	0
2	88327389	88327389	G	A	0
8	145699670	145699670	T	C	0
11	124873766	124873766	T	C	0
17	7646396	7646396	T	G	0
16	51174020	51174020	G	A	0
1	186823499	186823499	G	C	0
16	67683839	67683839	C	T	0
14	76232689	76232689	C	T	0
11	118065084	118065084	T	C	0
3	142539782	142539782	G	A	0
4	126412283	126412283	G	A	0
7	4827287	4827287	C	T	0
16	30666358	30666358	G	A	0
7	82595310	82595310	A	C	0
15	91542263	91542263	G	A	0
9	101536205	101536205	T	C	0
6	25826699	25826699	T	C	0
1	152192852	152192852	G	T	0
21	47855995	47855995	C	T	0
15	41688990	41688990	C	T	0
21	32496969	32496969	T	C	0
9	130511653	130511653	G	A	0
17	71204537	71204537	A	G	0
2	170113733	170113733	C	T	0
5	40945329	40945329	A	T	0
9	130207300	130207300	G	A	0
8	3087670	3087670	C	T	0
1	19611587	19611587	G	A	0
17	73922192	73922192	T	C	0
2	88367492	88367492	C	T	0
19	20308154	20308154	G	A	0
15	41366676	41366676	G	T	0
16	418501	418501	C	G	0
17	18221019	18221019	C	A	0
19	50332262	50332262	A	G	0
14	56114823	56114823	A	C	0
3	184009920	184009920	G	T	0
2	118578782	118578782	A	G	0
8	38001801	38001801	G	A	0
1	16460376	16460376	C	T	0
6	69772915	69772915	C	T	0
1	24419551	24419551	G	A	0
4	76882218	76882218	C	T	0
11	6561305	6561305	T	C	0
14	59930638	59930638	T	C	0
9	139272065	139272065	A	T	0
22	41531859	41531859	C	T	0
15	72292260	72292260	C	T	0
19	3578065	3578065	G	A	0
11	57182127	57182127	G	A	0
1	45966071	45966071	G	T	0
2	190532608	190532608	G	A	0
3	105266329	105266329	C	G	0
5	5222930	5222930	G	A	0
10	69935097	69935097	C	T	0
5	1294658	1294658	A	C	0
20	32245649	32245649	T	C	0
7	129040136	129040136	C	T	0
7	117230490	117230490	A	T	1
5	131930691	131930691	T	G	0
2	159077162	159077162	G	A	0
11	58605795	58605795	A	C	0
17	75209418	75209418	C	T	0
17	17698487	17698487	A	G	0
6	139694478	139694478	G	T	0
8	144411543	144411543	T	A	0
13	98009754	98009754	C	T	0
12	124957513	124957513	C	G	0
7	88963078	88963078	A	G	0
17	79943414	79943414	C	G	0
12	103984724	103984724	G	A	0
15	40914631	40914631	A	T	0
7	110763871	110763871	C	T	0
3	85932515	85932515	C	G	0
5	68715400	68715400	C	T	0
21	47831842	47831842	C	T	0
12	53457007	53457007	G	A	0
17	7579371	7579371	T	A	1
1	180243593	180243593	C	T	0
5	61811328	61811328	G	C	0
8	133885336	133885336	C	T	0
17	73498808	73498808	C	T	0
3	52281743	52281743	G	A	0
7	121651642	121651642	G	A	0
2	113671372	113671372	C	T	0
4	38798433	38798433	C	T	0
2	98421641	98421641	G	C	0
10	104175855	104175855	G	C	0
7	137761290	137761290	G	A	0
2	179418772	179418772	C	T	0
13	49795159	49795159	C	T	0
19	1918242	1918242	G	A	0
2	113588979	113588979	C	A	0
1	209805969	209805969	G	C	0
2	37473267	37473267	A	G	0
5	167689738	167689738	G	A	0
11	68830364	68830364	C	T	0
2	42530551	42530551	A	G	0
18	21338468	21338468	G	C	0
18	9887383	9887383	C	G	0
19	50957542	50957542	G	A	0
11	1017133	1017133	G	C	0
14	24710898	24710898	A	C	0
1	65099754	65099754	G	A	0
15	32976827	32976827	A	G	0
3	16343197	16343197	C	T	0
20	60884798	60884798	G	T	0
15	80743325	80743325	C	T	0
5	23527833	23527833	A	T	0
10	17636250	17636250	A	T	0
3	173998885	173998885	G	A	0
6	7583008	7583008	G	A	0
18	48190659	48190659	G	A	0
11	59611388	59611388	G	A	0
12	33031360	33031360	G	A	1
19	43242918	43242918	C	T	0
10	61835577	61835577	C	G	0
6	49483436	49483436	C	T	0
19	10657653	10657653	G	A	0
1	116534698	116534698	C	G	0
10	88419774	88419774	C	T	0
14	91948159	91948159	A	G	0
8	11282093	11282093	C	T	0
7	4827358	4827358	G	T	0
11	10796765	10796765	G	C	0
2	133175214	133175214	A	G	0
2	169721361	169721361	C	T	0
6	7585371	7585371	G	C	0
4	40121822	40121822	A	T	0
6	87967350	87967350	G	A	0
18	22806649	22806649	G	C	0
19	39955540	39955540	G	A	0
16	701099	701099	G	A	0
8	23177457	23177457	C	T	0
2	86315730	86315730	A	G	0
12	48075482	48075482	G	T	0
4	87770009	87770009	G	A	0
1	162748488	162748488	C	T	0
9	117071682	117071682	G	A	0
11	4790246	4790246	A	G	0
4	40113716	40113716	T	A	0
7	7421234	7421234	C	G	0
8	133910423	133910423	G	T	0
2	109382690	109382690	A	C	0
8	53452468	53452468	G	A	0
7	6370368	6370368	C	T	0
16	82033438	82033438	G	A	0
17	7749766	7749766	G	T	0
18	77475498	77475498	A	G	0
8	145584637	145584637	C	T	0
4	68934508	68934508	T	C	0
6	119245170	119245170	G	A	0
1	10699192	10699192	T	C	0
1	67155945	67155945	A	T	0
5	109756438	109756438	A	T	0
9	35739071	35739071	G	A	0
5	5464824	5464824	A	G	0
9	87482176	87482176	G	T	0
14	33291952	33291952	C	A	0
12	121678531	121678531	G	A	0
8	56715135	56715135	C	T	0
3	156979077	156979077	G	C	0
1	110033869	110033869	G	A	0
7	47879201	47879201	G	C	0
1	161197768	161197768	T	C	0
8	104415405	104415405	C	T	0
3	194118798	194118798	C	A	0
5	169310440	169310440	G	T	0
1	173910475	173910475	C	T	0
14	67768807	67768807	G	A	0
12	51818797	51818797	C	T	0
10	101445599	101445599	T	C	0
1	237961356	237961356	A	G	0
11	55594980	55594980	G	T	0
5	133942728	133942728	G	A	0
1	235926124	235926124	C	T	0
1	22159838	22159838	A	G	0
19	32954319	32954319	T	C	0
2	192711296	192711296	C	G	0
1	183196742	183196742	A	G	0
1	207245616	207245616	C	T	0
11	108383413	108383413	C	T	0
17	4439573	4439573	C	T	0
19	49164963	49164963	G	T	0
1	200528550	200528550	C	T	0
2	74687099	74687099	G	T	0
6	48036175	48036175	G	C	0
5	137589535	137589535	C	G	0
19	56002312	56002312	G	A	0
9	100894489	100894489	C	T	0
8	37693184	37693184	G	A	0
9	98242701	98242701	C	T	0
13	52548728	52548728	T	C	0
13	32376411	32376411	A	C	0
17	62050003	62050003	T	C	0
20	35060515	35060515	G	A	0
21	40763725	40763725	T	G	0
21	33058000	33058000	G	T	0
19	59073600	59073600	C	T	0
6	43306485	43306485	G	C	0
1	179852100	179852100	C	T	0
21	46032162	46032162	A	G	0
16	31424556	31424556	T	C	0
12	57423344	57423344	T	C	0
11	103270487	103270487	C	T	0
1	240370527	240370527	G	C	0
15	75968111	75968111	T	C	0
12	58204205	58204205	G	A	0
18	28654771	28654771	A	G	0
1	11169377	11169377	T	A	1
2	112779900	112779900	G	C	0
2	15432734	15432734	G	A	0
6	28402490	28402490	T	A	0
11	31625426	31625426	A	G	0
15	72640420	72640420	A	C	0
6	79655718	79655718	T	C	0
17	3928379	3928379	C	T	0
6	2838893	2838893	C	A	0
22	30188460	30188460	C	T	0
1	103444617	103444617	G	A	0
1	15987775	15987775	G	T	0
11	7111237	7111237	C	T	0
3	43753334	43753334	C	A	0
20	36989419	36989419	C	T	0
20	25273191	25273191	G	A	0
8	145637989	145637989	A	G	0
19	45867709	45867709	C	T	0
17	41004547	41004547	C	T	0
17	7579323	7579323	C	T	1
22	35806828	35806828	C	T	0
2	32689656	32689656	A	G	0
16	71610087	71610087	T	C	0
1	983011	983011	G	A	0
19	53770300	53770300	G	A	0
11	63176192	63176192	G	A	0
19	53612427	53612427	G	A	0
3	50431574	50431574	A	G	0
10	70768681	70768681	A	G	0
11	9192240	9192240	T	C	0
12	124191603	124191603	G	C	0
12	25671858	25671858	A	G	0
2	97784102	97784102	G	A	0
1	248737692	248737692	T	C	0
3	45746650	45746650	G	C	0
1	120458537	120458537	T	C	0
6	71567834	71567834	G	T	0
8	19363203	19363203	G	C	0
19	14626805	14626805	C	T	0
16	66420886	66420886	G	C	0
10	72195677	72195677	C	T	0
21	45945626	45945626	A	G	0
2	238657906	238657906	G	A	0
12	123463532	123463532	C	T	0
16	69458737	69458737	G	C	0
3	69171462	69171462	T	C	0
5	145838850	145838850	C	G	0
11	56380242	56380242	G	A	0
21	34960874	34960874	C	T	0
9	97087571	97087571	C	T	0
5	176936562	176936562	C	T	0
14	31354680	31354680	G	A	0
11	26720075	26720075	A	G	0
16	816100	816100	G	A	0
8	3855448	3855448	A	C	0
21	38092201	38092201	A	G	0
16	30740498	30740498	G	A	0
18	12686398	12686398	C	T	0
7	24745919	24745919	A	T	0
5	98129135	98129135	C	T	0
14	92441075	92441075	C	T	0
8	144620713	144620713	G	A	0
1	154561125	154561125	T	G	0
12	51442891	51442891	C	G	0
6	96054193	96054193	T	G	0
3	112357864	112357864	C	A	0
4	187540550	187540550	G	C	0
2	224760246	224760246	G	A	0
4	186241938	186241938	G	A	0
19	51518729	51518729	C	T	0
6	151152454	151152454	C	T	0
20	61869764	61869764	C	T	0
12	123338608	123338608	C	T	0
17	31039134	31039134	G	A	0
21	37444939	37444939	A	T	0
19	9088043	9088043	T	C	0
11	2438971	2438971	T	C	0
12	113445541	113445541	T	G	0
19	48953694	48953694	G	A	0
1	1269168	1269168	C	T	0
9	2729623	2729623	C	T	0
10	70644378	70644378	G	A	0
4	1018228	1018228	G	A	0
6	31117905	31117905	T	C	0
1	32161742	32161742	C	A	0
17	7579433	7579433	G	A	1
7	47876566	47876566	C	T	0
2	179450025	179450025	T	G	0
9	129157967	129157967	A	G	0
14	32560839	32560839	C	T	0
12	107208810	107208810	A	G	0
3	57850420	57850420	A	G	0
19	10226236	10226236	C	T	0
1	179886695	179886695	C	G	0
9	135946511	135946511	A	G	0
15	86198787	86198787	G	A	0
19	46275071	46275071	C	A	0
10	63850682	63850682	C	T	0
4	44688540	44688540	C	T	0
17	10219282	10219282	C	T	0
20	47879950	47879950	C	T	0
10	50122058	50122058	C	T	0
17	38031535	38031535	G	C	0
6	101091953	101091953	T	C	0
18	59780468	59780468	C	A	0
7	123120000	123120000	C	T	0
13	113793743	113793743	G	A	1
12	121666830	121666830	T	C	0
2	44104788	44104788	G	C	0
7	35674884	35674884	T	C	0
9	116268707	116268707	C	T	0
11	34184146	34184146	A	T	0
16	55522554	55522554	C	T	0
4	160271366	160271366	G	A	0
16	68308648	68308648	G	A	0
19	57746769	57746769	C	T	0
8	146017438	146017438	G	A	0
10	129536921	129536921	G	A	0
18	47101880	47101880	A	C	1
9	119460278	119460278	T	C	0
17	41222990	41222990	G	T	0
7	100174587	100174587	G	A	0
3	52426885	52426885	G	A	0
17	48824006	48824006	T	C	0
4	40763243	40763243	A	T	0
1	20027286	20027286	C	T	0
11	63064831	63064831	C	A	0
3	39228669	39228669	C	T	0
16	23702744	23702744	G	T	0
14	74759326	74759326	T	C	1
1	24465118	24465118	C	T	0
21	40559098	40559098	A	C	0
8	88885913	88885913	C	T	0
11	57958860	57958860	G	A	0
15	34546703	34546703	C	T	0
2	130897653	130897653	G	C	0
9	138377569	138377569	C	T	0
19	9048294	9048294	T	G	0
3	38991835	38991835	G	C	0
11	129980479	129980479	G	A	0
17	72956240	72956240	C	T	0
1	186057133	186057133	C	T	0
17	18077164	18077164	A	G	0
9	131475559	131475559	G	A	0
2	120903826	120903826	G	A	0
7	116339805	116339805	A	G	0
20	2380369	2380369	G	A	0
19	2476387	2476387	A	G	0
16	48201261	48201261	C	T	0
8	30973924	30973924	G	T	0
1	160104996	160104996	G	A	0
1	179057056	179057056	T	G	0
17	73124948	73124948	G	A	0
17	19480756	19480756	G	A	0
2	84913613	84913613	C	T	0
6	51523967	51523967	T	C	0
18	12493088	12493088	A	G	0
4	56875932	56875932	C	T	0
3	1369235	1369235	A	G	0
3	122552277	122552277	G	A	0
5	180045782	180045782	G	C	0
17	3419803	3419803	G	A	0
7	146536876	146536876	G	T	0
18	6301937	6301937	T	C	0
1	40363258	40363258	C	T	0
12	100453136	100453136	T	C	0
1	202398031	202398031	G	C	0
11	108139329	108139329	T	G	0
3	100947680	100947680	T	C	0
4	3188417	3188417	C	T	0
3	87027685	87027685	G	C	0
1	43212981	43212981	C	A	0
20	34284364	34284364	C	T	0
11	67046935	67046935	G	A	0
15	85188818	85188818	C	T	1
16	88747658	88747658	G	A	0
1	85647822	85647822	T	A	0
11	124745468	124745468	G	T	0
12	114384265	114384265	C	A	0
16	30976444	30976444	C	T	0
1	215847676	215847676	C	T	0
3	24003975	24003975	A	G	0
11	6566210	6566210	C	A	0
1	24995634	24995634	G	A	0
1	47609559	47609559	G	A	0
14	64516560	64516560	A	G	0
17	74944009	74944009	G	A	0
2	77746838	77746838	C	T	0
3	39162489	39162489	G	A	0
9	35664817	35664817	T	C	0
2	172844220	172844220	G	A	0
21	45819203	45819203	A	G	0
7	1590498	1590498	G	A	0
9	94495667	94495667	T	A	0
21	45472330	45472330	A	G	0
12	21454123	21454123	T	C	0
19	44590034	44590034	G	A	0
16	3640578	3640578	G	A	0
19	49224105	49224105	C	T	0
17	76989922	76989922	G	A	0
1	14105627	14105627	C	T	0
4	6302534	6302534	A	G	0
19	38897664	38897664	G	A	0
6	7231829	7231829	A	G	0
15	43819333	43819333	G	A	0
17	18148555	18148555	T	C	0
18	24436422	24436422	A	G	0
15	52697509	52697509	C	T	0
19	46124772	46124772	C	A	0
17	71380108	71380108	G	A	0
9	136277506	136277506	C	T	0
22	31492990	31492990	G	A	0
19	42873841	42873841	G	A	0
2	238269781	238269781	C	T	1
3	52404190	52404190	C	T	0
2	85532489	85532489	G	A	0
16	67517255	67517255	G	A	0
3	184052664	184052664	C	T	0
14	89338680	89338680	G	A	0
10	37436363	37436363	G	A	0
1	21299545	21299545	T	C	0
3	64601694	64601694	C	T	0
12	49421029	49421029	G	A	0
7	150028044	150028044	C	T	0
20	33346625	33346625	C	T	0
1	103488342	103488342	A	T	0
1	12091351	12091351	C	T	0
2	230654427	230654427	G	C	0
15	90630756	90630756	A	G	0
14	81743978	81743978	C	G	0
16	2881912	2881912	C	G	0
7	72891569	72891569	G	A	0
1	18809246	18809246	C	G	0
2	187511479	187511479	G	T	0
2	242021094	242021094	G	A	0
11	108032293	108032293	C	T	0
1	214558002	214558002	C	A	0
8	120592376	120592376	T	C	0
16	2979849	2979849	G	A	0
7	143043750	143043750	A	C	0
11	73715618	73715618	T	C	0
19	41931884	41931884	G	A	0
17	27085308	27085308	G	C	0
6	97001240	97001240	G	A	0
12	32949229	32949229	T	G	0
1	167830132	167830132	G	A	0
4	62910175	62910175	G	A	0
4	125590713	125590713	T	C	0
22	50921102	50921102	G	A	0
10	96802804	96802804	A	G	0
10	34558795	34558795	C	T	0
1	158735730	158735730	A	G	0
4	96761669	96761669	A	G	0
22	25601251	25601251	T	C	0
17	27239931	27239931	T	C	0
5	13867933	13867933	C	T	0
17	9808184	9808184	G	A	0
1	158725609	158725609	A	G	0
15	53997367	53997367	T	C	0
8	125103690	125103690	C	T	0
2	152534230	152534230	A	G	0
2	97034761	97034761	G	A	0
16	72055167	72055167	G	A	0
16	84163979	84163979	T	C	0
5	161520970	161520970	C	T	1
4	83763587	83763587	T	C	0
7	4285396	4285396	G	A	0
17	26958576	26958576	T	C	0
12	122685380	122685380	G	T	0
13	86368857	86368857	G	C	0
1	111730872	111730872	C	A	0
20	57036246	57036246	G	T	0
4	151792545	151792545	C	T	0
8	144652417	144652417	C	T	0
17	6663845	6663845	G	A	0
20	13610656	13610656	T	C	0
8	27303423	27303423	G	A	0
17	7572937	7572937	T	C	1
10	75010677	75010677	C	T	0
6	38885770	38885770	G	A	0
14	95906291	95906291	G	A	0
2	179482737	179482737	G	C	0
17	80395185	80395185	C	T	0
11	48327786	48327786	G	C	0
6	26093373	26093373	A	G	0
18	12353111	12353111	A	G	0
5	79029821	79029821	A	T	0
3	15621501	15621501	T	C	0
1	221057751	221057751	C	A	0
15	63907977	63907977	A	G	0
7	142650950	142650950	C	T	0
22	32218724	32218724	C	G	0
11	1263887	1263887	C	T	0
16	70500143	70500143	G	C	0
11	47371609	47371609	A	G	0
16	2135301	2135301	T	G	1
20	1902167	1902167	G	T	0
2	169684678	169684678	A	G	0
17	33502988	33502988	G	A	0
1	46509470	46509470	G	T	0
6	35210936	35210936	C	T	0
5	3601105	3601105	C	G	0
3	156978979	156978979	C	T	0
1	44878229	44878229	C	T	0
4	108535427	108535427	T	C	0
11	67069744	67069744	G	T	0
1	156521501	156521501	G	A	0
17	18034610	18034610	G	A	0
5	143586474	143586474	C	T	0
1	156693170	156693170	G	T	0
3	108276228	108276228	C	T	0
11	62381102	62381102	G	A	0
11	134244127	134244127	T	C	0
6	42978987	42978987	C	T	0
21	44524456	44524456	G	T	1
6	133092262	133092262	A	T	0
17	48618667	48618667	C	A	0
3	111988883	111988883	T	C	0
6	90362757	90362757	G	C	0
11	18498036	18498036	A	G	0
11	66101539	66101539	C	T	0
2	86090509	86090509	C	G	0
20	47990392	47990392	C	G	0
11	68456358	68456358	A	C	0
1	158647526	158647526	T	G	0
14	95934277	95934277	G	A	0
2	40006258	40006258	G	A	0
12	133365773	133365773	C	T	0
13	43500485	43500485	T	C	0
10	123988865	123988865	C	T	0
9	34625799	34625799	C	T	0
9	135277754	135277754	T	C	0
8	144998077	144998077	G	A	0
18	56648757	56648757	G	A	0
9	138379512	138379512	G	T	0
8	21981197	21981197	C	T	0
15	83499670	83499670	C	T	0
17	7810671	7810671	G	A	0
2	179413099	179413099	G	A	0
9	123199765	123199765	G	A	0
6	112522857	112522857	G	A	0
4	48027129	48027129	T	C	0
17	7579556	7579556	A	C	1
12	25378561	25378561	G	A	1
1	16621397	16621397	T	C	0
1	16264046	16264046	T	C	0
1	247025437	247025437	T	C	0
12	10954802	10954802	T	C	0
22	45898936	45898936	C	T	0
2	233537036	233537036	C	G	0
11	6638002	6638002	C	T	0
15	91524235	91524235	G	A	0
18	2920382	2920382	T	C	0
19	59022995	59022995	G	A	0
5	34950282	34950282	A	G	0
3	31638294	31638294	A	T	0
2	216243938	216243938	C	T	0
16	58314643	58314643	T	C	0
9	103109301	103109301	T	C	0
3	170204131	170204131	G	C	0
19	36019108	36019108	C	T	0
19	41931608	41931608	G	A	0
22	43089581	43089581	C	T	0
3	10108939	10108939	A	C	0
9	14789071	14789071	G	C	0
22	21064196	21064196	T	C	0
3	98600443	98600443	G	A	0
5	40972681	40972681	C	G	0
1	110603428	110603428	T	C	0
17	33463204	33463204	C	T	0
6	32026030	32026030	C	T	0
4	175237400	175237400	G	A	0
3	148904481	148904481	T	C	0
19	49013807	49013807	G	A	0
19	6887634	6887634	C	A	0
1	3422744	3422744	G	A	0
16	1451578	1451578	G	A	0
18	60241338	60241338	T	G	0
22	38539282	38539282	C	T	0
11	117105029	117105029	C	G	0
4	89052361	89052361	T	A	0
9	6645342	6645342	A	G	0
2	38525409	38525409	C	A	0
17	38640787	38640787	C	T	0
14	102452126	102452126	G	A	0
11	73716829	73716829	T	C	0
1	209807880	209807880	C	T	0
1	1847965	1847965	C	T	0
1	25880446	25880446	C	T	0
3	150387158	150387158	G	A	0
17	641116	641116	T	A	0
6	42974322	42974322	G	T	0
6	33156860	33156860	C	A	0
3	112066446	112066446	C	T	0
12	54854250	54854250	G	A	0
16	30998266	30998266	G	A	0
7	897594	897594	A	T	0
16	69177222	69177222	C	T	0
15	101529563	101529563	T	C	0
11	18159092	18159092	G	A	0
12	49426025	49426025	G	T	0
3	58112442	58112442	C	T	0
3	30715682	30715682	T	A	1
14	23889151	23889151	A	G	1
3	130282056	130282056	A	G	0
17	56435581	56435581	C	T	0
11	93429549	93429549	C	T	0
12	49742884	49742884	A	G	0
17	40844537	40844537	G	A	0
1	167745345	167745345	G	A	0
17	7846781	7846781	C	T	0
16	23700654	23700654	C	A	0
16	84229228	84229228	C	T	0
22	17447244	17447244	G	A	0
1	117634569	117634569	G	T	0
20	9496169	9496169	A	T	0
20	58545158	58545158	C	T	0
12	10464206	10464206	G	C	0
6	25769345	25769345	A	G	0
12	52771897	52771897	C	A	0
2	26533682	26533682	T	C	0
2	223158932	223158932	G	C	0
5	179146757	179146757	C	A	0
22	24437594	24437594	C	T	0
8	144798611	144798611	G	T	0
17	58147145	58147145	G	A	0
19	16045118	16045118	A	C	0
16	89293618	89293618	C	T	0
7	151859914	151859914	G	A	0
11	34668097	34668097	C	G	0
2	170129575	170129575	T	C	0
1	201047134	201047134	G	A	0
6	129835530	129835530	G	C	0
3	73453398	73453398	G	A	0
7	131194257	131194257	T	C	0
13	43597815	43597815	A	C	0
2	85820176	85820176	A	T	0
5	82836261	82836261	A	T	0
13	113980394	113980394	G	A	0
1	17634746	17634746	C	A	0
3	51749713	51749713	G	T	0
16	1129353	1129353	C	T	0
2	69734661	69734661	C	T	0
3	14964562	14964562	C	T	1
1	112298617	112298617	C	T	0
6	49421432	49421432	T	C	0
16	80718652	80718652	C	G	0
7	92765089	92765089	G	C	0
22	21064272	21064272	C	T	0
16	84520489	84520489	C	T	0
15	88680647	88680647	T	A	0
19	44254805	44254805	T	G	0
17	59821830	59821830	C	A	0
8	139890139	139890139	C	T	0
11	10483155	10483155	G	A	0
11	2950281	2950281	C	T	0
11	299374	299374	C	G	0
2	20527084	20527084	C	T	0
21	41465723	41465723	C	T	0
16	23646530	23646530	T	A	0
6	30075863	30075863	C	T	0
19	40882544	40882544	C	T	0
9	847069	847069	A	G	0
20	62904787	62904787	A	G	0
9	107599795	107599795	T	A	1
16	87677983	87677983	C	T	0
7	72721663	72721663	T	C	0
11	43380532	43380532	C	T	0
2	62363041	62363041	G	C	0
5	176859289	176859289	C	T	0
19	4179155	4179155	C	T	0
4	178363509	178363509	C	G	0
13	40301618	40301618	C	T	0
16	90099126	90099126	G	T	0
5	41154017	41154017	C	T	0
2	149240955	149240955	A	G	0
3	143271229	143271229	G	A	0
1	183617457	183617457	A	G	0
1	18152428	18152428	C	T	0
17	1636875	1636875	C	T	0
14	60591806	60591806	C	T	0
4	104577494	104577494	T	C	0
9	133962980	133962980	C	T	0
8	13356788	13356788	T	C	0
19	23927289	23927289	T	C	0
8	61693838	61693838	G	A	0
4	74863996	74863996	C	G	0
3	19962038	19962038	C	A	0
4	20547671	20547671	A	T	0
11	126131335	126131335	A	G	0
12	129293942	129293942	G	A	0
16	71682825	71682825	C	T	0
8	87567183	87567183	G	A	0
2	113674814	113674814	A	G	0
11	78277254	78277254	C	G	0
11	46886060	46886060	T	C	0
19	10446492	10446492	C	A	0
19	57985082	57985082	G	A	0
21	44270206	44270206	C	T	0
3	121973110	121973110	G	A	0
8	113418761	113418761	G	A	0
6	167570551	167570551	G	A	0
3	126708442	126708442	G	A	0
17	57756827	57756827	T	C	1
19	45573798	45573798	G	A	0
15	40594677	40594677	A	G	0
12	103988223	103988223	A	T	0
16	88931515	88931515	C	T	0
1	154938021	154938021	C	T	0
14	24610441	24610441	C	T	0
17	6367530	6367530	G	A	0
14	95923533	95923533	T	A	0
12	51442191	51442191	G	T	0
9	35806130	35806130	A	C	0
16	89776279	89776279	C	T	0
4	100129886	100129886	A	G	0
14	65241976	65241976	C	T	0
22	50723058	50723058	A	G	0
14	50585363	50585363	T	G	0
2	131803623	131803623	C	T	0
2	54870261	54870261	G	A	0
16	56906648	56906648	C	T	1
11	64622043	64622043	G	T	0
6	129824402	129824402	A	G	0
16	57508738	57508738	C	T	0
16	85711900	85711900	A	T	0
19	6921787	6921787	T	C	0
1	203316615	203316615	T	C	0
8	48878762	48878762	T	C	0
2	61244926	61244926	C	A	0
1	6696231	6696231	C	T	0
12	85441087	85441087	G	T	0
2	37518032	37518032	G	A	0
17	79663479	79663479	C	T	0
1	156640658	156640658	G	C	0
2	219509225	219509225	C	G	0
11	117282558	117282558	C	T	0
3	132418871	132418871	G	A	0
10	37441033	37441033	A	G	0
10	100012191	100012191	C	T	0
8	94777638	94777638	G	A	0
2	46850914	46850914	A	G	0
15	90768523	90768523	G	A	0
17	77757640	77757640	G	T	0
1	218609380	218609380	A	G	0
2	85981953	85981953	C	T	0
7	100465823	100465823	C	T	0
17	8273470	8273470	C	T	0
11	128781649	128781649	T	C	0
15	65392042	65392042	G	C	0
16	1544400	1544400	G	C	0
14	53326403	53326403	A	G	0
1	115428890	115428890	G	C	0
1	247588464	247588464	G	C	1
16	3487200	3487200	C	G	0
6	86259441	86259441	C	A	1
1	108417545	108417545	A	G	0
7	100681445	100681445	C	A	0
2	26414216	26414216	C	T	0
11	5246956	5246956	G	A	1
6	6589089	6589089	T	C	0
15	59359094	59359094	C	T	0
6	131923400	131923400	G	C	0
2	179417361	179417361	T	C	0
6	41309797	41309797	C	T	0
7	47906057	47906057	G	C	0
14	50906748	50906748	G	A	0
15	66610874	66610874	A	G	0
3	48608349	48608349	G	A	0
1	46195364	46195364	C	G	0
8	10480495	10480495	G	A	0
2	72359634	72359634	G	A	0
10	96281821	96281821	T	C	0
1	60314824	60314824	A	G	0
7	150772512	150772512	A	G	0
1	183895325	183895325	A	G	0
17	7720703	7720703	T	A	0
13	78327377	78327377	C	A	0
2	26707353	26707353	A	T	1
5	33549409	33549409	G	A	0
17	38907237	38907237	A	T	0
2	173344427	173344427	C	T	0
3	38163146	38163146	G	A	0
10	88820467	88820467	T	C	0
7	143807339	143807339	G	A	0
1	156621455	156621455	C	A	0
19	8369965	8369965	C	T	0
16	11815489	11815489	G	A	0
11	6655446	6655446	C	T	0
6	129670477	129670477	G	A	0
11	48145218	48145218	G	C	0
1	231700529	231700529	G	A	0
4	8233807	8233807	A	G	0
13	101710374	101710374	A	G	0
16	30976450	30976450	G	C	0
16	89813074	89813074	C	T	0
7	116139964	116139964	C	A	0
5	77473181	77473181	C	T	0
18	67801751	67801751	G	A	0
9	34241730	34241730	C	A	0
11	18956124	18956124	C	A	0
16	48265760	48265760	C	T	0
9	130243481	130243481	A	G	0
1	87170593	87170593	T	A	0
18	46906113	46906113	C	T	0
4	88959434	88959434	A	G	0
1	153283092	153283092	G	A	0
3	49049664	49049664	G	T	0
11	78239975	78239975	C	A	0
18	23866029	23866029	A	G	0
19	52090639	52090639	C	T	0
1	48865174	48865174	G	A	0
4	106647929	106647929	A	G	0
3	184019349	184019349	G	A	0
9	125273214	125273214	T	A	0
17	72240119	72240119	G	A	0
17	44374837	44374837	G	C	0
19	47856535	47856535	C	G	0
7	34094800	34094800	A	T	0
1	112329672	112329672	G	T	1
3	69097706	69097706	A	T	0
5	140022583	140022583	G	T	0
9	2812343	2812343	G	C	0
1	209954793	209954793	T	A	0
15	91448845	91448845	G	A	0
8	55541241	55541241	G	A	0
10	103559147	103559147	G	A	0
20	3759929	3759929	C	G	0
22	35661432	35661432	G	A	0
17	7576855	7576855	G	C	1
1	158576616	158576616	C	G	0
10	126205788	126205788	G	A	0
8	38871555	38871555	A	G	0
8	11995063	11995063	C	G	0
3	45800603	45800603	T	C	0
7	100187923	100187923	C	T	0
15	81295134	81295134	C	G	0
9	18639303	18639303	C	G	0
3	64601667	64601667	G	A	0
20	61926503	61926503	T	A	0
14	97022538	97022538	A	C	0
9	35555213	35555213	G	A	0
1	183204796	183204796	C	T	0
1	19504224	19504224	T	G	0
4	119204126	119204126	A	G	0
10	72358215	72358215	A	C	1
9	13192243	13192243	A	T	0
14	104571772	104571772	T	G	0
17	48268806	48268806	C	T	1
22	42522927	42522927	C	T	0
3	133368784	133368784	A	G	0
10	27462069	27462069	C	T	0
16	87795567	87795567	G	A	0
20	56140567	56140567	C	T	0
19	52888187	52888187	A	C	0
8	82441815	82441815	C	T	0
12	110032875	110032875	G	T	1
9	136340640	136340640	C	T	0
7	107194775	107194775	G	A	0
19	55365354	55365354	C	G	0
2	170038780	170038780	G	A	0
19	33991849	33991849	C	A	0
1	8390709	8390709	G	T	0
19	52569145	52569145	G	T	0
7	151372573	151372573	G	A	0
19	19740905	19740905	C	T	0
5	74016548	74016548	C	G	0
1	200012936	200012936	T	G	0
3	184008894	184008894	G	A	0
19	17948845	17948845	T	C	0
2	50733671	50733671	C	T	0
21	45845577	45845577	C	T	0
17	7751780	7751780	T	C	0
17	67186604	67186604	G	C	0
1	110295816	110295816	C	T	0
5	75936835	75936835	T	A	0
1	230916287	230916287	A	C	0
3	128344456	128344456	G	A	0
10	98802762	98802762	C	T	0
17	40275002	40275002	A	C	0
2	73868577	73868577	C	G	0
11	124495764	124495764	A	G	0
19	41903118	41903118	G	A	0
2	29445270	29445270	A	C	1
16	57950041	57950041	G	A	0
15	89761888	89761888	C	T	0
14	45650675	45650675	T	G	0
20	16352338	16352338	C	G	0
11	65386029	65386029	G	A	0
8	104928749	104928749	G	A	0
3	3216933	3216933	C	T	0
4	175898883	175898883	T	C	0
10	61412540	61412540	G	A	0
17	7228628	7228628	C	T	0
9	111663960	111663960	T	C	0
16	30750557	30750557	C	A	0
20	25011506	25011506	C	A	0
17	641134	641134	C	G	0
17	19237472	19237472	C	A	0
1	236920793	236920793	G	A	0
14	105618597	105618597	C	T	0
22	39441214	39441214	T	C	0
8	27516046	27516046	A	G	0
4	628589	628589	G	A	0
3	107940997	107940997	T	A	0
17	79792789	79792789	C	T	0
7	111381716	111381716	T	A	0
17	32961917	32961917	G	T	0
7	30640794	30640794	C	T	1
16	3339738	3339738	G	A	0
9	14737518	14737518	C	G	0
7	142625304	142625304	C	T	0
1	978969	978969	G	A	0
1	204128594	204128594	G	A	0
7	5540339	5540339	C	T	0
4	71114890	71114890	G	A	0
20	3007794	3007794	T	C	0
13	23913736	23913736	G	T	0
2	10580966	10580966	C	T	0
16	31471035	31471035	C	T	0
7	142605774	142605774	C	T	0
10	112362634	112362634	G	A	1
21	45826624	45826624	G	A	0
19	42839203	42839203	G	A	0
1	225598069	225598069	C	T	0
15	72146844	72146844	T	A	0
10	43289334	43289334	G	A	0
9	95073523	95073523	T	C	0
12	110820730	110820730	C	T	0
11	78380060	78380060	C	T	0
12	93181764	93181764	T	C	0
11	118184455	118184455	C	T	0
2	31457619	31457619	G	T	0
6	87725471	87725471	C	T	0
5	176314745	176314745	A	G	0
15	93595431	93595431	T	C	0
6	28269018	28269018	G	A	0
19	52469462	52469462	A	T	0
2	225668878	225668878	G	A	0
3	52420212	52420212	G	T	0
10	97098897	97098897	C	T	0
11	108126976	108126976	G	A	0
2	7030353	7030353	C	T	0
15	90185529	90185529	G	A	0
7	128496700	128496700	C	G	0
4	158041770	158041770	G	A	0
7	100414918	100414918	C	T	0
9	138377693	138377693	C	T	0
6	43305842	43305842	C	T	0
4	134084243	134084243	G	A	0
5	73981336	73981336	A	G	0
7	100417380	100417380	G	T	0
15	63933734	63933734	G	T	0
9	97864063	97864063	G	A	0
19	44222819	44222819	C	A	0
1	35370836	35370836	G	C	0
1	33235378	33235378	A	G	0
3	49049667	49049667	C	T	0
20	20571875	20571875	G	A	0
14	64537484	64537484	G	C	0
9	36390610	36390610	A	G	0
10	124036306	124036306	C	T	0
4	39064372	39064372	A	G	0
4	3418647	3418647	A	G	0
6	151789676	151789676	G	A	0
8	121530242	121530242	C	T	0
3	52475419	52475419	C	T	0
15	62254955	62254955	T	A	0
19	42729951	42729951	G	A	0
18	8319186	8319186	G	A	0
19	52660494	52660494	G	A	0
1	223934706	223934706	G	A	0
8	101253186	101253186	A	G	0
1	158369177	158369177	A	G	0
18	19996746	19996746	A	T	0
1	55505679	55505679	G	A	1
12	2016710	2016710	A	G	0
1	28285141	28285141	G	C	0
9	130588800	130588800	C	G	1
7	27827133	27827133	C	T	0
1	151820225	151820225	G	T	0
1	158632656	158632656	C	T	0
7	23224774	23224774	G	C	0
4	104064503	104064503	T	C	0
14	93708912	93708912	G	A	0
7	102584816	102584816	A	G	0
2	220427139	220427139	T	C	0
14	91247211	91247211	A	C	0
2	211502467	211502467	T	C	0
6	50712955	50712955	C	T	0
5	68602686	68602686	C	A	0
1	981242	981242	C	T	0
16	66850907	66850907	A	C	0
15	65116026	65116026	G	T	0
5	122713093	122713093	T	C	0
6	151336656	151336656	G	A	0
19	1632048	1632048	G	A	0
15	49531427	49531427	G	C	0
16	27786289	27786289	G	A	0
10	94733853	94733853	A	G	0
1	186157040	186157040	T	A	0
2	17955616	17955616	A	G	0
3	44871563	44871563	T	A	0
9	139396332	139396332	C	T	0
7	140301795	140301795	C	T	0
3	39185747	39185747	G	A	0
22	43539165	43539165	C	G	0
3	48600431	48600431	C	T	0
1	27100108	27100108	A	G	0
1	228113138	228113138	C	T	0
2	61722654	61722654	G	A	0
20	23667831	23667831	C	G	0
8	38677958	38677958	G	A	0
12	6559374	6559374	G	T	0
19	39051919	39051919	C	G	0
2	163123851	163123851	C	A	0
6	159006431	159006431	C	T	0
9	138555211	138555211	C	T	0
14	50295877	50295877	G	A	0
19	16989443	16989443	G	A	0
16	86612469	86612469	C	T	0
13	110823014	110823014	C	T	0
2	171710494	171710494	G	A	0
3	195798957	195798957	C	A	0
12	7362773	7362773	C	T	0
9	137645730	137645730	C	T	0
6	28097510	28097510	T	C	0
20	17617278	17617278	G	A	0
17	26671415	26671415	A	T	0
1	26107481	26107481	G	A	0
13	36006409	36006409	A	T	0
19	830859	830859	A	G	0
9	14770783	14770783	C	A	0
1	166039797	166039797	T	C	0
12	123470705	123470705	G	A	0
11	6424398	6424398	G	A	0
10	135352376	135352376	G	A	0
2	20402606	20402606	C	T	0
11	126301362	126301362	C	T	0
12	32530536	32530536	G	C	0
15	99467233	99467233	C	G	0
1	158450547	158450547	G	A	0
6	26156884	26156884	G	A	0
6	76527316	76527316	A	G	0
17	7579548	7579548	G	T	1
2	228401644	228401644	C	G	0
17	18023568	18023568	T	C	0
2	219610477	219610477	A	G	0
12	46322562	46322562	T	C	0
1	111662499	111662499	T	A	0
7	123264701	123264701	G	A	0
7	134879697	134879697	G	A	0
2	152402878	152402878	C	T	0
17	7710587	7710587	C	T	0
5	74011356	74011356	C	T	0
11	65417241	65417241	G	A	0
3	49699441	49699441	A	C	0
19	15290042	15290042	T	A	0
22	30856115	30856115	C	T	0
6	35423559	35423559	A	T	0
7	138564328	138564328	G	A	0
12	52309174	52309174	T	A	1
17	27285076	27285076	C	T	0
10	72511241	72511241	C	G	0
19	52569244	52569244	C	T	0
8	145094966	145094966	C	T	0
9	140374826	140374826	C	T	0
8	141297778	141297778	G	A	0
18	21141411	21141411	C	T	0
14	23862173	23862173	T	C	0
19	37677552	37677552	T	G	0
17	48185715	48185715	G	C	0
8	21958207	21958207	G	A	0
8	57876378	57876378	C	G	0
3	50363850	50363850	C	T	0
3	3139680	3139680	C	T	0
7	107599780	107599780	C	G	0
5	135188456	135188456	C	A	0
16	46782071	46782071	C	T	0
12	52312882	52312882	C	T	0
19	58118063	58118063	C	G	0
1	36219517	36219517	G	A	0
18	31326200	31326200	C	T	0
22	41926752	41926752	G	A	0
2	74834227	74834227	C	G	0
16	89877362	89877362	G	A	0
7	143093510	143093510	G	A	0
11	6592433	6592433	G	C	0
19	12384433	12384433	G	A	0
14	25101132	25101132	G	A	0
17	78332222	78332222	T	C	0
2	37229545	37229545	T	A	0
18	19751364	19751364	C	T	0
20	33298055	33298055	T	C	0
2	10931925	10931925	T	G	0
16	75642143	75642143	G	C	0
5	65324122	65324122	G	A	0
10	15655659	15655659	C	T	0
3	121341309	121341309	A	C	0
12	66698769	66698769	A	G	0
16	46615694	46615694	C	T	0
13	108518319	108518319	C	A	0
3	49569250	49569250	A	G	0
5	96106286	96106286	A	G	0
17	43923004	43923004	T	A	0
11	123894307	123894307	G	A	0
7	117432154	117432154	T	A	0
19	3651959	3651959	C	T	0
8	59358597	59358597	G	A	0
14	104174967	104174967	G	A	0
2	216209587	216209587	A	G	0
20	40050113	40050113	T	C	0
7	156755786	156755786	T	C	0
17	73761102	73761102	T	C	0
8	144993201	144993201	G	C	0
19	15342937	15342937	A	G	0
16	30005823	30005823	T	C	0
17	7162188	7162188	A	G	0
10	133795274	133795274	T	C	0
16	1816260	1816260	C	G	0
11	4095812	4095812	A	G	0
15	28473433	28473433	C	A	0
17	6441390	6441390	G	A	0
14	73664802	73664802	G	T	1
6	44921132	44921132	A	C	0
9	131469271	131469271	G	A	0
15	59910646	59910646	G	A	0
19	39233726	39233726	G	A	0
1	57002762	57002762	G	C	0
1	33490123	33490123	C	G	1
8	21984649	21984649	G	C	0
21	45539319	45539319	A	G	0
2	96993921	96993921	C	A	0
4	55139810	55139810	G	A	0
16	70190391	70190391	T	C	0
4	40245389	40245389	C	T	0
17	57763149	57763149	A	G	0
12	111956149	111956149	C	T	0
16	68867283	68867283	A	G	0
17	7572959	7572959	T	G	1
14	90455411	90455411	A	C	0
3	119328369	119328369	C	G	0
2	26647245	26647245	G	A	0
1	35223097	35223097	C	T	0
17	72868166	72868166	G	C	0
2	21260964	21260964	T	C	0
22	35947682	35947682	T	C	0
8	144460512	144460512	G	A	0
11	66455066	66455066	C	T	0
5	139740534	139740534	C	T	0
15	48892345	48892345	A	G	1
2	179453997	179453997	T	C	0
19	968410	968410	G	A	0
19	39663730	39663730	G	A	0
2	11927246	11927246	C	A	0
17	79986279	79986279	G	A	0
11	3022446	3022446	C	G	0
1	155449866	155449866	C	T	0
16	15811091	15811091	T	G	0
12	72962419	72962419	G	T	0
1	216419984	216419984	C	T	0
10	133954069	133954069	G	A	0
1	65300273	65300273	A	G	0
3	151045856	151045856	A	G	0
17	79768987	79768987	G	T	0
15	62204058	62204058	T	C	0
2	69597134	69597134	G	C	0
1	178412003	178412003	G	A	0
6	43399935	43399935	T	C	0
12	58152048	58152048	A	G	0
9	140391722	140391722	C	T	0
3	125855716	125855716	G	A	0
19	2252429	2252429	C	T	0
2	88485425	88485425	G	A	0
14	105207002	105207002	C	T	0
14	73729129	73729129	G	A	0
4	6303656	6303656	A	G	0
1	45509053	45509053	G	A	0
2	39515378	39515378	T	A	0
19	11347489	11347489	C	T	0
14	23870076	23870076	C	T	0
12	10978261	10978261	T	C	0
14	74425907	74425907	G	A	1
16	75661845	75661845	T	G	0
5	176942188	176942188	T	C	0
4	49034629	49034629	C	T	0
22	43600137	43600137	C	G	0
12	111953982	111953982	T	C	0
16	11944179	11944179	C	A	0
10	88422073	88422073	C	T	0
16	70913364	70913364	C	T	0
1	108185345	108185345	A	G	0
3	120976030	120976030	A	G	0
2	23980851	23980851	T	C	0
19	20728609	20728609	T	C	0
11	12234849	12234849	G	A	0
15	75668202	75668202	C	T	0
7	99226833	99226833	G	T	0
14	95562452	95562452	G	C	0
15	40942772	40942772	A	C	0
11	6652316	6652316	G	A	0
13	111862341	111862341	C	T	0
7	100683014	100683014	A	G	0
5	71631698	71631698	A	G	0
15	41191788	41191788	T	A	0
3	39307237	39307237	G	A	0
20	36869845	36869845	C	T	0
11	434082	434082	C	T	0
3	47454400	47454400	C	T	0
3	125786981	125786981	T	C	0
3	52728901	52728901	T	C	0
16	23716289	23716289	C	T	0
7	121650506	121650506	G	T	0
10	50681018	50681018	G	T	0
19	55496554	55496554	G	A	0
9	117166240	117166240	G	A	0
15	24924436	24924436	A	G	0
12	49298207	49298207	G	A	0
14	95579436	95579436	G	A	0
8	55538828	55538828	G	A	0
19	9049985	9049985	G	A	0
17	9515706	9515706	C	T	0
21	30415837	30415837	A	G	0
3	42700227	42700227	C	T	0
7	138591737	138591737	C	T	0
7	44153466	44153466	G	A	0
14	24606921	24606921	G	A	0
16	135480	135480	C	G	0
5	141019059	141019059	G	A	0
2	105654657	105654657	C	T	0
19	48626540	48626540	C	G	0
5	112179333	112179333	C	T	0
11	74876986	74876986	C	T	0
11	71152481	71152481	C	T	0
2	182543554	182543554	C	G	0
8	105440227	105440227	A	G	0
21	47359984	47359984	A	G	0
15	45408408	45408408	C	T	0
21	45971050	45971050	C	A	0
6	129835690	129835690	C	A	0
18	6964719	6964719	T	G	0
19	52394988	52394988	C	T	0
6	38942192	38942192	G	A	0
13	113862938	113862938	A	G	0
19	39691389	39691389	G	A	0
5	112176540	112176540	T	C	0
3	52003537	52003537	C	T	0
1	19201967	19201967	C	T	0
14	69521854	69521854	G	A	0
14	35331262	35331262	T	C	0
15	74467686	74467686	G	A	0
16	90097746	90097746	C	T	0
3	52429684	52429684	A	G	0
1	197072928	197072928	C	T	0
7	18674276	18674276	G	C	0
1	152192157	152192157	C	T	0
7	122269331	122269331	G	A	0
3	50323961	50323961	G	A	0
16	1397955	1397955	G	A	0
2	74441296	74441296	C	G	0
2	219855703	219855703	C	A	0
9	131882881	131882881	C	T	0
12	6442553	6442553	T	C	0
7	93516659	93516659	G	A	0
19	31769774	31769774	C	T	0
7	55273224	55273224	C	T	0
6	107824930	107824930	G	A	0
21	41496151	41496151	T	C	0
1	17322593	17322593	G	C	0
12	29786167	29786167	C	G	0
2	11725329	11725329	G	A	0
8	119592995	119592995	C	G	0
7	155473324	155473324	A	G	0
11	62558193	62558193	C	T	0
2	179460416	179460416	T	C	0
11	64756759	64756759	G	A	0
9	123185007	123185007	C	T	0
6	31938769	31938769	C	T	0
9	35382464	35382464	A	G	0
1	159779266	159779266	C	T	0
19	33359391	33359391	T	G	0
1	27755376	27755376	C	G	0
6	45870910	45870910	C	T	0
19	9271066	9271066	C	G	0
15	41687199	41687199	T	C	0
12	85450622	85450622	G	A	0
6	43250911	43250911	C	G	0
12	110600832	110600832	C	T	0
9	140611260	140611260	C	T	0
2	27728703	27728703	G	A	0
1	27176861	27176861	C	T	0
6	42942734	42942734	A	C	0
3	182763300	182763300	T	A	0
10	131665509	131665509	C	T	0
22	21064238	21064238	G	A	0
14	65249052	65249052	C	A	0
3	124578170	124578170	G	C	0
1	183876208	183876208	G	A	0
11	47354175	47354175	C	T	0
11	77921677	77921677	C	T	0
22	42523595	42523595	G	A	0
6	152583322	152583322	C	T	0
12	50344806	50344806	G	A	0
1	203054639	203054639	C	T	0
17	7577527	7577527	G	C	1
1	978804	978804	C	T	0
2	74781892	74781892	C	G	0
7	138764957	138764957	T	C	0
6	152763282	152763282	C	G	0
1	1567607	1567607	G	A	0
8	17053068	17053068	C	G	0
5	178540974	178540974	G	A	0
9	15185331	15185331	G	C	0
21	47409682	47409682	G	A	0
5	1264586	1264586	C	T	0
15	31324942	31324942	A	C	0
15	65687501	65687501	C	A	0
3	49331928	49331928	C	T	0
9	90498932	90498932	C	T	0
12	22001155	22001155	A	G	0
15	42169507	42169507	C	A	0
20	37647465	37647465	G	A	0
10	26500842	26500842	A	G	0
7	116962978	116962978	C	A	0
17	7578451	7578451	A	C	1
5	44809398	44809398	A	G	0
1	111861235	111861235	C	T	0
11	102464246	102464246	C	T	0
10	102056894	102056894	C	T	0
19	425199	425199	C	T	0
19	14910563	14910563	G	C	0
7	12684306	12684306	C	G	0
15	45052068	45052068	C	T	0
22	38519194	38519194	A	G	1
1	154002493	154002493	A	C	0
18	33795510	33795510	T	C	0
4	144134858	144134858	C	T	0
19	42859961	42859961	A	G	0
3	129270073	129270073	G	T	0
11	75718612	75718612	A	G	0
16	89167417	89167417	G	A	0
2	74719529	74719529	C	T	0
17	66914188	66914188	C	A	0
19	4511154	4511154	T	G	0
15	85165159	85165159	G	A	0
6	159166597	159166597	T	C	0
3	47912521	47912521	C	T	0
16	3486498	3486498	C	T	0
6	151055034	151055034	G	A	0
16	10995900	10995900	C	A	0
4	3432304	3432304	G	A	0
9	140056500	140056500	A	G	1
16	88713167	88713167	G	C	0
15	48782072	48782072	T	C	0
3	77614223	77614223	C	A	0
14	76045602	76045602	T	C	0
14	76165549	76165549	G	A	0
2	188348943	188348943	G	A	0
1	149901106	149901106	G	T	0
20	18005475	18005475	G	C	0
19	12125850	12125850	G	A	0
19	8486818	8486818	G	A	0
1	36209060	36209060	T	G	0
11	102661252	102661252	C	A	0
7	128490870	128490870	G	A	0
21	45400919	45400919	A	G	0
14	69791414	69791414	C	T	0
3	48936224	48936224	C	T	0
19	57088453	57088453	A	T	0
3	36524493	36524493	C	G	0
16	1889425	1889425	T	C	0
17	72844057	72844057	T	C	0
12	14827672	14827672	G	T	0
19	40978572	40978572	C	T	0
20	45004405	45004405	T	C	0
9	134165416	134165416	G	A	0
12	25299951	25299951	G	A	0
4	151141894	151141894	G	A	0
4	174213335	174213335	A	G	0
22	31302243	31302243	G	C	0
8	130760957	130760957	T	A	0
17	78156562	78156562	C	T	0
1	6202295	6202295	C	T	0
2	11758512	11758512	A	G	0
8	143823274	143823274	C	T	0
10	95395323	95395323	A	G	0
17	5392260	5392260	T	G	0
1	155240639	155240639	G	A	0
6	160831831	160831831	C	T	0
16	2093670	2093670	C	T	0
19	48954381	48954381	G	A	0
7	150934695	150934695	G	A	0
11	129788539	129788539	G	C	0
19	38055993	38055993	G	T	0
7	143554413	143554413	T	C	0
1	186099179	186099179	C	T	0
2	67631006	67631006	G	A	0
2	209195287	209195287	A	G	0
1	32256625	32256625	C	T	0
1	169823508	169823508	A	G	0
2	62450301	62450301	G	T	0
11	121458768	121458768	A	C	0
3	47614345	47614345	T	G	0
2	224642526	224642526	T	C	0
5	886783	886783	C	T	0
12	86383316	86383316	T	G	0
8	61655042	61655042	G	A	0
17	77983981	77983981	C	T	0
17	7579328	7579328	T	A	1
11	18955985	18955985	A	C	0
6	90399595	90399595	G	T	0
17	7578418	7578418	T	A	1
19	18377469	18377469	G	A	0
19	38990451	38990451	C	T	0
3	184019696	184019696	C	T	0
14	25076557	25076557	C	T	0
2	113940215	113940215	A	T	0
19	44222988	44222988	C	T	0
15	31294980	31294980	T	A	0
17	37343110	37343110	C	T	0
5	121405763	121405763	C	T	0
2	172822974	172822974	T	C	0
22	25264394	25264394	C	A	0
15	43815623	43815623	A	C	0
7	95665046	95665046	C	T	0
1	86900298	86900298	A	G	0
1	22201461	22201461	C	T	0
2	220496816	220496816	A	G	0
6	1612319	1612319	G	A	0
20	50307342	50307342	C	T	0
9	95480159	95480159	C	G	0
1	21808160	21808160	A	G	0
3	180378500	180378500	G	A	0
22	44287030	44287030	G	A	0
14	94512086	94512086	T	G	0
19	57648331	57648331	C	T	0
21	16337674	16337674	C	T	0
18	9256429	9256429	A	G	0
19	50792862	50792862	G	A	0
5	149677750	149677750	C	T	0
9	136320650	136320650	C	T	0
20	33148705	33148705	T	C	0
2	85779671	85779671	C	T	0
2	113496473	113496473	T	A	0
17	1637480	1637480	G	A	0
2	158116017	158116017	G	A	0
12	125465074	125465074	C	T	0
7	6057632	6057632	C	G	0
12	13243722	13243722	G	A	0
11	118514525	118514525	G	A	0
16	2000928	2000928	T	C	0
21	39755705	39755705	G	A	0
16	84884259	84884259	C	T	0
6	133836480	133836480	G	A	0
12	52985264	52985264	G	T	0
1	186415636	186415636	G	T	0
12	57389783	57389783	G	A	0
6	91229009	91229009	T	C	0
9	131295872	131295872	T	A	0
4	36230417	36230417	T	C	0
10	133976803	133976803	G	A	0
19	57642136	57642136	A	G	0
15	90610544	90610544	C	T	0
2	230377593	230377593	A	T	0
3	172052794	172052794	A	G	0
20	3214738	3214738	G	A	0
4	3129023	3129023	G	C	0
6	17669726	17669726	C	T	0
22	26231369	26231369	G	A	0
18	29046671	29046671	T	A	0
20	60890242	60890242	G	A	0
6	100868773	100868773	A	T	0
2	223773708	223773708	G	A	0
22	50942277	50942277	T	C	0
11	134104883	134104883	G	A	0
16	70841641	70841641	G	A	0
7	132937914	132937914	C	G	0
3	72957651	72957651	A	G	0
4	169209445	169209445	T	C	0
2	74007083	74007083	G	A	0
10	90366582	90366582	A	G	0
20	44523527	44523527	G	A	0
5	141059966	141059966	G	C	0
1	12726495	12726495	C	A	0
1	100889838	100889838	C	A	0
20	30371542	30371542	A	C	0
7	6031668	6031668	C	G	0
3	183476676	183476676	G	T	0
17	29653162	29653162	G	T	0
11	116692574	116692574	C	T	0
18	20577613	20577613	A	G	0
2	54127154	54127154	T	C	0
6	43642985	43642985	G	A	0
2	21232223	21232223	G	A	0
19	10670086	10670086	C	G	0
1	181058993	181058993	C	T	0
3	197593040	197593040	G	A	0
9	27168507	27168507	G	T	0
6	158923160	158923160	C	T	0
5	132235288	132235288	A	C	0
11	118343325	118343325	T	C	0
15	41797956	41797956	G	C	0
10	64565252	64565252	C	T	0
1	179414171	179414171	A	G	0
2	220100754	220100754	G	A	0
17	16842872	16842872	G	A	0
20	20349929	20349929	C	T	0
19	55494230	55494230	C	A	0
9	136501530	136501530	C	A	0
19	58578364	58578364	T	C	0
19	41931974	41931974	G	A	0
21	22664489	22664489	A	G	0
13	39266579	39266579	G	A	0
17	7579521	7579521	C	G	1
14	92470283	92470283	T	G	0
1	184764697	184764697	G	A	0
14	95899650	95899650	G	A	0
5	154291418	154291418	C	T	0
2	38604341	38604341	C	T	0
19	49243450	49243450	C	A	0
16	57238682	57238682	A	G	0
11	126333139	126333139	C	A	0
5	78264922	78264922	C	T	0
6	43266442	43266442	G	A	0
16	2110765	2110765	C	T	0
11	5862608	5862608	G	A	0
13	42734151	42734151	C	T	0
1	237787126	237787126	G	A	0
19	36277905	36277905	G	A	0
7	141537834	141537834	C	T	0
1	173915625	173915625	G	A	0
1	94997919	94997919	T	C	0
17	10397898	10397898	T	A	0
13	61987765	61987765	C	A	0
21	30257616	30257616	C	T	0
7	72412766	72412766	C	T	0
18	31538258	31538258	G	A	0
14	104618707	104618707	C	T	0
4	184606539	184606539	A	G	0
9	139137472	139137472	C	G	0
12	15807101	15807101	C	T	0
15	34105668	34105668	G	A	0
9	712562	712562	T	C	0
17	4893524	4893524	C	A	0
16	72991674	72991674	C	T	0
11	46900763	46900763	C	T	0
17	18916813	18916813	T	C	0
8	135622827	135622827	G	A	0
11	74168583	74168583	G	A	0
1	15821894	15821894	G	C	0
2	239161747	239161747	T	C	0
2	109392265	109392265	C	G	0
2	131522050	131522050	G	A	0
3	20082231	20082231	G	A	0
19	4446536	4446536	T	C	0
1	15693961	15693961	G	A	0
9	35547894	35547894	A	C	0
14	70990868	70990868	A	G	0
12	662782	662782	G	T	0
16	2134578	2134578	C	T	0
9	133495807	133495807	G	A	0
14	102445766	102445766	T	A	0
11	59189760	59189760	C	T	0
3	9488755	9488755	G	A	0
4	96137312	96137312	C	T	0
15	91147667	91147667	C	T	0
10	102765434	102765434	C	T	0
10	105659841	105659841	C	G	0
2	16085772	16085772	C	G	0
14	100793676	100793676	C	A	0
6	74192186	74192186	G	A	0
15	75982988	75982988	G	T	0
20	39317303	39317303	G	T	1
12	13102635	13102635	G	T	0
16	67038760	67038760	G	A	0
16	5128844	5128844	G	A	0
8	35648008	35648008	C	T	0
16	57261309	57261309	A	G	0
16	30999232	30999232	G	A	0
1	67648626	67648626	G	A	0
5	179751279	179751279	A	C	0
5	38933488	38933488	C	T	0
8	145947114	145947114	C	A	0
18	50683801	50683801	G	A	0
2	152394710	152394710	C	T	0
15	40751786	40751786	G	C	0
7	94054508	94054508	A	G	0
8	117868463	117868463	T	G	0
4	55564461	55564461	C	A	0
1	152282760	152282760	C	G	0
16	18872055	18872055	C	T	0
17	76869913	76869913	G	C	0
12	104107445	104107445	A	G	0
11	35232831	35232831	C	A	0
20	20610105	20610105	T	C	0
1	149908100	149908100	G	A	0
9	117852970	117852970	C	A	0
13	109817276	109817276	G	T	0
19	54308603	54308603	A	G	0
3	121187273	121187273	T	C	0
8	95530023	95530023	T	A	0
2	97030231	97030231	G	T	0
20	30530753	30530753	G	A	0
11	60234514	60234514	C	T	0
15	81176580	81176580	G	A	0
7	107215672	107215672	C	A	0
15	42148691	42148691	C	T	0
2	239234543	239234543	G	A	0
16	1271880	1271880	C	T	0
1	31347342	31347342	C	T	0
19	39396005	39396005	G	A	0
3	52027887	52027887	G	A	0
3	150931530	150931530	A	G	0
8	22548526	22548526	C	A	0
16	71423691	71423691	G	A	0
12	130934746	130934746	T	C	0
1	159828534	159828534	C	T	0
3	57272107	57272107	G	A	0
11	69462870	69462870	G	A	0
13	52508971	52508971	C	A	0
11	76372544	76372544	C	G	0
12	78225312	78225312	T	C	0
1	201356058	201356058	C	T	0
7	150644092	150644092	T	C	0
17	11603060	11603060	C	T	0
1	39340369	39340369	G	A	0
15	44877944	44877944	G	A	0
2	130913633	130913633	G	T	0
1	43649376	43649376	C	A	0
17	68172231	68172231	C	T	1
3	44762722	44762722	A	G	0
7	21654879	21654879	A	G	0
14	50101044	50101044	G	A	0
3	49924922	49924922	C	T	0
19	4446594	4446594	G	A	0
2	203384894	203384894	G	C	1
2	24240424	24240424	C	T	0
11	64112397	64112397	A	C	0
3	130282110	130282110	G	A	0
18	2920361	2920361	C	A	0
17	80041952	80041952	C	T	0
9	132637898	132637898	G	A	0
13	20567255	20567255	A	T	0
13	20398988	20398988	T	C	0
17	63221349	63221349	T	C	0
7	150873245	150873245	C	A	0
1	2075692	2075692	C	T	0
9	5763690	5763690	C	T	0
19	49261271	49261271	C	G	0
9	139964875	139964875	G	C	0
2	112601170	112601170	G	A	0
22	46759942	46759942	C	T	0
1	10035747	10035747	A	C	0
1	156106036	156106036	C	T	1
7	151962212	151962212	G	C	0
17	6690105	6690105	A	T	0
5	1878417	1878417	G	C	0
9	36123017	36123017	T	C	0
17	80038337	80038337	G	T	0
20	45315610	45315610	T	C	0
17	41209130	41209130	T	A	1
22	41832509	41832509	C	T	0
1	10041111	10041111	G	A	0
14	51368575	51368575	G	A	0
6	25850102	25850102	G	A	0
22	29534816	29534816	T	G	0
20	1293051	1293051	G	A	0
10	98182422	98182422	C	T	0
10	18834974	18834974	T	G	0
1	230778384	230778384	G	A	0
10	16975229	16975229	G	T	0
12	56749542	56749542	G	A	0
17	26911681	26911681	C	T	0
3	129325028	129325028	C	T	0
2	135741289	135741289	A	G	0
2	128394988	128394988	C	T	0
12	57865341	57865341	C	T	0
11	56510612	56510612	T	C	0
2	71209218	71209218	G	A	0
16	29997150	29997150	C	G	0
16	85699662	85699662	G	A	0
8	144812463	144812463	G	C	0
17	26092575	26092575	G	T	0
12	56863243	56863243	A	G	0
17	7578451	7578451	A	T	1
3	7620325	7620325	G	A	0
10	12131085	12131085	T	C	0
12	110252574	110252574	C	T	0
20	57876615	57876615	C	T	0
10	72434725	72434725	G	A	0
2	9347325	9347325	C	G	0
1	146742656	146742656	G	A	0
17	21319829	21319829	C	T	0
19	52887726	52887726	G	C	0
7	80387737	80387737	C	T	0
19	2934665	2934665	G	A	0
2	219924945	219924945	G	A	0
13	50204702	50204702	C	A	0
2	48027128	48027128	T	C	0
1	2494645	2494645	C	T	0
19	38876830	38876830	C	T	0
17	39116588	39116588	G	A	0
10	49448426	49448426	G	A	0
3	67548687	67548687	C	T	0
16	67980166	67980166	C	T	0
17	7576869	7576869	T	C	1
4	69100318	69100318	A	G	0
16	67197029	67197029	G	A	0
15	34356162	34356162	C	T	0
14	102481500	102481500	G	A	1
11	55927750	55927750	A	G	0
16	71509491	71509491	T	C	0
15	99761970	99761970	C	A	0
15	42149685	42149685	C	A	0
19	37644005	37644005	C	G	0
2	189452585	189452585	G	A	0
15	91452720	91452720	A	C	0
2	179536889	179536889	G	A	0
2	219559320	219559320	A	G	0
6	118953622	118953622	C	T	0
17	43473482	43473482	A	C	0
12	129558772	129558772	G	A	0
17	73513148	73513148	C	G	0
11	44096167	44096167	G	A	0
8	29023261	29023261	C	T	0
22	26272276	26272276	A	G	0
1	153517153	153517153	G	A	0
10	11330491	11330491	G	A	0
12	57492851	57492851	C	T	0
15	85328076	85328076	A	G	0
18	70209130	70209130	C	G	0
14	96794725	96794725	C	A	0
19	49604683	49604683	C	T	0
22	25598678	25598678	G	A	0
4	126372388	126372388	T	C	0
17	6908624	6908624	C	T	0
1	228456449	228456449	G	A	0
19	4512185	4512185	C	A	0
17	10295889	10295889	A	T	0
10	90512289	90512289	T	C	0
4	170398627	170398627	G	A	0
13	47243196	47243196	C	A	0
22	31331294	31331294	G	A	0
4	153332477	153332477	G	A	0
8	18729511	18729511	C	G	0
2	197199170	197199170	G	A	0
8	145154906	145154906	G	A	0
19	47234015	47234015	C	T	0
2	161135069	161135069	C	T	0
20	34129871	34129871	C	G	0
8	27918013	27918013	G	A	0
11	66135009	66135009	C	T	0
3	156763262	156763262	C	G	0
1	86904670	86904670	G	A	0
4	38690423	38690423	C	T	0
1	212911916	212911916	T	A	0
3	49758706	49758706	G	A	0
12	58186802	58186802	C	A	0
1	171759723	171759723	C	G	0
15	59409036	59409036	A	G	0
12	101561920	101561920	A	G	0
7	45125159	45125159	T	C	0
11	3687665	3687665	C	A	0
1	22183875	22183875	G	A	0
6	126359918	126359918	G	A	0
7	1488325	1488325	C	A	0
13	79190082	79190082	C	T	0
6	76599951	76599951	C	T	0
2	31589807	31589807	T	C	0
11	837976	837976	A	G	0
8	1616820	1616820	C	A	0
1	42628613	42628613	A	C	0
11	5246871	5246871	A	G	1
10	81052055	81052055	C	T	1
2	206997820	206997820	C	T	0
19	36134224	36134224	C	G	0
6	3105755	3105755	T	C	0
3	100469413	100469413	C	T	0
4	120192753	120192753	C	T	0
10	73115927	73115927	T	C	0
2	54080978	54080978	C	T	0
7	131195854	131195854	T	G	0
11	102464198	102464198	G	A	0
11	85407399	85407399	C	T	0
5	40853445	40853445	T	C	0
1	985337	985337	C	T	0
20	39981472	39981472	C	A	0
5	125882034	125882034	T	C	0
12	99145135	99145135	C	T	0
2	242606219	242606219	C	T	0
8	39806718	39806718	G	A	0
16	24570869	24570869	C	G	0
15	64454248	64454248	T	C	0
16	30364779	30364779	G	C	0
20	60893997	60893997	G	A	0
1	115256529	115256529	T	A	1
3	146309652	146309652	G	A	0
11	60696249	60696249	G	T	0
2	241534060	241534060	G	A	0
20	25028794	25028794	G	A	0
3	161214909	161214909	G	T	0
1	160098841	160098841	G	A	0
12	6443277	6443277	C	A	1
14	53331157	53331157	C	T	0
20	54824677	54824677	C	G	0
1	33625515	33625515	C	T	0
3	124351470	124351470	C	T	0
12	105238357	105238357	T	C	0
19	6733661	6733661	C	T	0
8	145771182	145771182	C	T	0
14	21109571	21109571	T	C	0
11	96086860	96086860	C	T	0
17	5353638	5353638	G	A	0
12	7249020	7249020	G	C	0
19	49230663	49230663	G	A	0
9	8465652	8465652	C	A	0
2	71797428	71797428	T	C	1
16	70291995	70291995	C	G	0
16	2880286	2880286	T	G	0
7	44153696	44153696	G	T	0
17	40854558	40854558	C	T	0
2	101898423	101898423	C	T	0
3	121351954	121351954	T	C	0
15	42700421	42700421	G	A	0
3	151012998	151012998	A	T	0
2	191383867	191383867	C	T	0
9	125437608	125437608	C	T	0
11	60699238	60699238	G	A	0
3	185978267	185978267	T	C	0
18	77193600	77193600	C	G	0
20	7980479	7980479	G	C	0
1	247694867	247694867	T	G	0
22	50724712	50724712	G	T	0
4	69519947	69519947	G	A	0
19	57326652	57326652	T	C	0
16	89349767	89349767	A	T	0
6	90387373	90387373	T	C	0
1	241755391	241755391	C	T	0
16	2094801	2094801	C	A	0
6	30633353	30633353	C	T	0
15	56946423	56946423	C	G	0
4	106639176	106639176	T	A	0
7	137773486	137773486	G	A	0
1	111858010	111858010	C	T	0
2	85779591	85779591	G	A	0
21	36042223	36042223	G	A	0
8	145235333	145235333	G	A	0
13	42041016	42041016	C	T	0
8	17815113	17815113	G	C	0
12	11091286	11091286	C	T	0
2	37232858	37232858	T	G	0
10	88476354	88476354	C	T	0
1	160263249	160263249	A	G	0
17	48765057	48765057	G	A	0
7	92146787	92146787	T	C	0
22	37420459	37420459	G	A	0
10	114428754	114428754	G	A	0
22	36537881	36537881	G	T	0
15	41859594	41859594	G	C	0
7	116339990	116339990	A	G	1
11	102576438	102576438	C	A	0
17	18916779	18916779	G	A	0
3	25662183	25662183	G	C	0
11	124624554	124624554	G	A	0
17	7578221	7578221	T	C	1
10	101569963	101569963	G	A	0
2	24509184	24509184	T	C	0
1	226125407	226125407	T	C	0
4	119229606	119229606	C	T	0
19	35793497	35793497	A	C	0
19	47863310	47863310	G	A	0
21	42780117	42780117	C	T	0
6	74348168	74348168	C	G	0
2	176964903	176964903	T	C	0
8	20112355	20112355	A	G	0
3	140866040	140866040	C	T	0
22	50968000	50968000	C	A	0
11	102464281	102464281	G	A	0
19	11918051	11918051	A	G	0
3	39229730	39229730	G	C	0
21	47570412	47570412	T	C	0
11	73688982	73688982	G	A	0
18	77893991	77893991	A	G	0
8	145662294	145662294	C	T	0
2	187693102	187693102	G	A	0
11	5602135	5602135	T	A	0
14	58943923	58943923	G	A	0
3	57488088	57488088	C	T	0
18	76966946	76966946	G	A	0
6	7727583	7727583	C	T	0
17	7572974	7572974	G	C	1
11	7981765	7981765	C	T	0
17	39977991	39977991	T	G	0
16	1129833	1129833	G	A	0
1	152285585	152285585	A	C	0
3	193175198	193175198	C	G	0
17	80442772	80442772	C	G	0
17	47119659	47119659	A	G	0
11	114278308	114278308	C	T	0
11	61258023	61258023	G	A	0
7	103629581	103629581	G	T	0
8	6296542	6296542	A	T	0
14	76905911	76905911	G	A	0
16	1391489	1391489	T	C	0
2	179466162	179466162	A	G	0
12	110206916	110206916	G	T	0
8	104336839	104336839	G	A	0
17	18874395	18874395	T	C	0
11	62382195	62382195	G	A	0
10	91098691	91098691	T	G	0
6	31112993	31112993	T	G	0
11	63414017	63414017	G	A	0
2	169716109	169716109	C	T	0
6	42631055	42631055	C	T	0
6	109315808	109315808	C	T	0
17	7674164	7674164	T	G	0
19	51446949	51446949	C	T	0
2	24236170	24236170	C	G	0
8	10466791	10466791	C	T	0
7	117358155	117358155	C	A	0
3	132211260	132211260	G	A	0
14	64522680	64522680	T	G	0
15	43820234	43820234	C	T	0
22	36537646	36537646	G	A	0
1	62941484	62941484	C	T	0
1	179985073	179985073	G	A	0
21	45811254	45811254	G	A	0
10	88419071	88419071	G	A	0
7	87810881	87810881	A	T	0
2	192265123	192265123	C	T	0
16	85120686	85120686	C	T	0
16	56973895	56973895	A	G	0
15	91422129	91422129	G	A	0
19	3751201	3751201	C	T	0
8	28638423	28638423	C	T	0
3	11374484	11374484	G	A	0
21	35742806	35742806	C	T	0
17	54428272	54428272	G	A	0
10	71139701	71139701	A	G	0
20	44506539	44506539	A	G	0
16	31435523	31435523	A	G	0
16	66943260	66943260	C	T	0
6	66205213	66205213	C	T	0
13	99047623	99047623	G	C	0
5	177020678	177020678	G	A	0
12	122677485	122677485	G	A	0
1	118533498	118533498	C	G	0
2	152536485	152536485	G	A	0
16	21033320	21033320	T	C	0
17	7579346	7579346	A	G	1
5	115152071	115152071	C	A	0
4	661762	661762	A	G	0
22	44022418	44022418	T	C	0
19	58018302	58018302	G	A	0
6	170114884	170114884	C	T	0
22	45571809	45571809	G	A	0
12	49937115	49937115	T	C	0
22	43088984	43088984	C	T	0
17	7573973	7573973	C	G	1
3	15762625	15762625	G	A	0
1	222833328	222833328	C	T	0
5	54948534	54948534	C	T	0
1	16069642	16069642	C	T	0
10	71174746	71174746	C	T	0
13	33284210	33284210	G	A	0
7	45930279	45930279	C	T	0
17	78178059	78178059	A	T	0
17	4449161	4449161	C	T	0
2	39553291	39553291	T	C	0
3	127395913	127395913	G	C	0
6	7187673	7187673	A	G	0
13	20763234	20763234	T	C	1
6	74155463	74155463	G	A	0
13	23808789	23808789	C	T	0
7	142961207	142961207	A	T	0
20	62198597	62198597	C	G	0
16	89350484	89350484	C	G	0
11	65049181	65049181	T	C	0
2	228884246	228884246	G	A	0
10	95931110	95931110	C	T	0
7	33217155	33217155	C	A	0
7	20199780	20199780	C	A	0
17	46052979	46052979	A	G	0
16	31383038	31383038	G	A	0
1	167825562	167825562	G	A	0
17	56389925	56389925	T	C	0
7	150217216	150217216	C	T	0
6	76633389	76633389	T	C	0
14	77917601	77917601	C	T	0
19	12760943	12760943	A	T	1
1	178834472	178834472	T	G	0
1	65143973	65143973	T	C	0
9	140277779	140277779	G	A	0
20	23017106	23017106	G	A	0
1	182554709	182554709	G	T	0
1	10683165	10683165	C	A	0
2	176965381	176965381	T	A	0
7	139655397	139655397	G	A	0
1	17312850	17312850	C	T	0
1	43296685	43296685	T	C	0
1	247921255	247921255	T	A	0
12	81101577	81101577	G	A	0
2	33614340	33614340	A	G	0
10	96998382	96998382	G	A	0
4	96762383	96762383	A	G	0
1	89521761	89521761	A	G	0
5	35861023	35861023	C	T	0
9	14770744	14770744	C	T	0
3	52557748	52557748	C	G	0
2	102477378	102477378	G	T	0
11	47203972	47203972	T	C	0
5	142513662	142513662	C	T	0
12	58158227	58158227	G	C	0
7	6449550	6449550	C	T	0
3	13381761	13381761	G	A	0
14	81744760	81744760	G	A	0
6	44247956	44247956	T	C	0
6	43171224	43171224	C	T	0
2	152226539	152226539	G	A	0
1	46871087	46871087	C	T	0
12	52680143	52680143	C	T	0
10	120824937	120824937	T	C	0
2	191301458	191301458	A	C	0
1	24995631	24995631	C	T	0
2	37518118	37518118	T	C	0
16	3705859	3705859	C	T	0
3	39140363	39140363	A	C	0
11	78176966	78176966	T	G	1
19	7143083	7143083	C	G	1
10	135009284	135009284	C	T	0
16	84906599	84906599	C	T	0
2	114257320	114257320	G	A	0
22	18910350	18910350	G	T	0
17	7572998	7572998	A	T	1
3	97806516	97806516	G	A	0
15	81610757	81610757	G	A	0
19	46025458	46025458	G	A	0
18	60227871	60227871	T	C	0
17	8133717	8133717	G	A	0
11	126162732	126162732	G	A	0
1	154570437	154570437	T	C	0
9	79321963	79321963	T	C	0
8	41542140	41542140	C	T	0
1	45291948	45291948	C	T	0
3	13612820	13612820	A	G	0
1	182569528	182569528	G	A	0
14	105236685	105236685	G	A	0
1	241712193	241712193	G	A	0
13	108862413	108862413	T	C	0
19	9061434	9061434	T	G	0
17	7579384	7579384	T	G	1
8	124338143	124338143	T	C	0
4	159567984	159567984	G	A	0
7	121651933	121651933	A	G	0
5	156766093	156766093	G	A	0
20	57036454	57036454	G	A	0
16	67854848	67854848	G	A	0
17	4389812	4389812	G	A	0
11	102992209	102992209	G	A	0
19	38102710	38102710	C	G	0
11	66391736	66391736	C	T	0
2	99978021	99978021	T	A	0
20	30816124	30816124	G	A	0
17	2235632	2235632	C	T	0
18	44146298	44146298	G	A	0
20	35663876	35663876	G	A	0
6	157099782	157099782	C	G	0
6	150210724	150210724	G	A	0
21	46888626	46888626	C	T	0
13	73372048	73372048	C	T	0
4	140810702	140810702	G	A	0
14	50146497	50146497	C	T	0
2	179435878	179435878	G	A	0
6	86197068	86197068	C	T	0
1	117620550	117620550	A	G	0
19	33490588	33490588	G	A	0
15	40703492	40703492	A	G	0
2	33534585	33534585	C	T	0
12	75785090	75785090	G	A	0
1	12009845	12009845	G	A	0
5	98129393	98129393	G	A	0
14	105406741	105406741	C	G	0
14	58943915	58943915	G	T	0
1	171493971	171493971	G	T	0
16	28507570	28507570	C	T	0
6	43012582	43012582	C	T	0
12	72863568	72863568	C	T	0
11	64014051	64014051	C	G	0
10	45938513	45938513	G	A	0
20	58564063	58564063	G	C	0
14	100613219	100613219	T	C	0
2	228886574	228886574	G	T	0
5	113831799	113831799	A	G	0
3	39142553	39142553	C	T	0
3	15727613	15727613	G	C	0
11	60637010	60637010	G	A	0
19	56733390	56733390	C	T	0
3	39230467	39230467	C	T	0
1	89206857	89206857	T	G	0
7	2406007	2406007	A	G	0
8	10468179	10468179	G	C	0
12	56428697	56428697	C	T	0
17	78090900	78090900	C	A	0
19	16593347	16593347	G	A	0
17	27085986	27085986	G	A	0
20	43374654	43374654	A	T	0
10	102259004	102259004	C	A	0
6	75843603	75843603	C	T	0
2	160585643	160585643	A	G	0
13	24383999	24383999	A	G	0
9	32633473	32633473	T	C	0
1	40313751	40313751	T	C	1
3	19962047	19962047	T	C	0
2	63833130	63833130	G	C	0
12	56662937	56662937	C	T	0
17	7573945	7573945	C	A	1
17	39727863	39727863	C	A	0
13	39262826	39262826	C	G	0
10	122624701	122624701	C	T	0
15	48760242	48760242	G	A	0
20	42355215	42355215	C	T	0
17	7577530	7577530	T	A	1
13	101167819	101167819	G	A	0
12	53517530	53517530	T	C	0
2	71653887	71653887	C	G	0
6	37339305	37339305	A	T	0
11	6648536	6648536	G	A	0
16	68155968	68155968	G	A	0
12	51236767	51236767	G	T	0
8	21986343	21986343	G	T	0
19	13050954	13050954	G	A	0
16	223567	223567	G	A	1
9	34660297	34660297	T	C	0
9	131024930	131024930	C	T	0
11	33565820	33565820	G	C	0
1	41012965	41012965	G	A	0
15	90185435	90185435	T	C	0
3	134323140	134323140	C	T	0
1	36565771	36565771	G	A	0
1	85499812	85499812	A	T	0
12	31256798	31256798	G	A	0
11	1017049	1017049	G	C	0
9	139749101	139749101	C	T	0
7	73638516	73638516	G	C	0
17	7721308	7721308	C	G	0
3	24174953	24174953	G	A	0
18	31319889	31319889	C	T	0
5	878543	878543	C	T	0
16	30594093	30594093	C	T	0
22	50904230	50904230	G	C	0
8	13357118	13357118	G	T	0
20	58457150	58457150	A	G	0
2	179481229	179481229	C	T	0
10	99968053	99968053	T	C	0
8	95272700	95272700	C	T	0
17	48628401	48628401	C	T	0
21	47546130	47546130	A	G	0
19	58439335	58439335	G	A	0
2	24985565	24985565	C	T	0
1	156524105	156524105	C	T	0
17	48761022	48761022	G	T	0
17	17921940	17921940	G	A	0
5	153054148	153054148	C	T	0
14	55422367	55422367	T	C	0
1	16091614	16091614	C	T	0
4	87695607	87695607	G	A	0
3	171455826	171455826	C	T	0
8	94747017	94747017	T	C	0
16	15714378	15714378	T	C	0
19	39877411	39877411	C	A	0
4	83774784	83774784	A	C	0
12	49743157	49743157	C	T	0
3	38628992	38628992	G	T	1
14	50649248	50649248	G	C	1
4	184182352	184182352	G	A	0
4	1388694	1388694	A	G	0
2	71748021	71748021	G	A	0
7	91753085	91753085	C	A	0
17	73498520	73498520	C	T	0
12	53876693	53876693	G	C	0
17	7576914	7576914	T	G	1
16	16291919	16291919	G	A	0
11	65321726	65321726	C	T	0
19	47597334	47597334	G	A	0
19	49699717	49699717	A	T	0
16	2130375	2130375	A	C	1
14	94847246	94847246	G	T	0
1	158326540	158326540	C	T	0
1	204588996	204588996	G	A	0
16	88786827	88786827	A	G	0
12	16510616	16510616	A	T	0
22	24509698	24509698	G	T	0
18	44013210	44013210	T	G	0
3	124641088	124641088	G	A	0
19	47280268	47280268	T	G	0
1	3782550	3782550	C	T	0
14	53360090	53360090	C	G	0
8	121644856	121644856	G	A	0
1	22446722	22446722	C	T	0
8	68107760	68107760	G	C	0
22	39421118	39421118	C	T	0
3	20153125	20153125	A	T	0
11	82976921	82976921	A	C	0
7	37956057	37956057	C	A	0
3	154858005	154858005	A	G	0
8	54852226	54852226	G	A	0
17	5085354	5085354	T	C	0
2	228564172	228564172	C	A	0
6	31543541	31543541	G	A	0
4	89711737	89711737	T	C	0
8	133980119	133980119	C	T	0
9	27524354	27524354	T	G	0
15	42113791	42113791	C	G	0
20	61959779	61959779	C	A	0
6	106969027	106969027	A	G	0
16	31336717	31336717	A	C	0
22	50942107	50942107	G	A	0
17	74568763	74568763	C	T	0
2	179449978	179449978	C	T	0
1	72058544	72058544	G	A	0
2	20251253	20251253	C	A	0
4	672450	672450	A	G	0
7	100852145	100852145	C	T	0
3	196867023	196867023	T	C	0
5	145895504	145895504	A	G	0
6	7559578	7559578	A	G	0
6	5368883	5368883	A	G	0
2	71817361	71817361	C	T	0
11	55905129	55905129	C	A	0
22	50304166	50304166	T	C	0
9	124532844	124532844	G	A	0
11	19259450	19259450	C	A	0
3	130380937	130380937	T	C	0
22	26422613	26422613	T	C	0
12	111856331	111856331	C	T	0
14	95899647	95899647	A	G	0
14	103466044	103466044	C	G	0
4	6588860	6588860	G	A	0
17	33679887	33679887	G	T	0
7	34888132	34888132	C	G	0
20	47782548	47782548	G	A	0
20	62196670	62196670	C	G	0
7	2611871	2611871	C	T	0
3	41266136	41266136	T	G	1
1	236142300	236142300	G	A	0
4	154544062	154544062	A	G	0
22	24133992	24133992	C	T	1
9	5968700	5968700	T	C	0
11	6648418	6648418	C	T	0
11	64112444	64112444	C	T	0
11	117261539	117261539	C	T	0
2	120194699	120194699	G	A	0
11	117076945	117076945	C	T	0
14	64560163	64560163	T	C	0
5	167995866	167995866	C	T	0
6	33373365	33373365	C	T	0
11	6458834	6458834	C	T	0
1	207318025	207318025	A	G	0
19	50412238	50412238	G	A	0
10	127477450	127477450	T	C	0
4	2955339	2955339	C	T	0
19	11327720	11327720	G	A	0
1	247587671	247587671	G	T	1
2	239039817	239039817	G	A	0
2	152347020	152347020	C	T	0
17	62018408	62018408	C	T	0
5	33561191	33561191	G	C	0
1	203191381	203191381	G	T	0
19	50365303	50365303	T	C	0
22	29115405	29115405	T	C	0
15	42804048	42804048	G	A	0
11	130059750	130059750	G	T	0
15	25924588	25924588	G	A	0
10	24873396	24873396	G	A	0
3	111705816	111705816	G	A	0
11	10875397	10875397	C	T	0
7	100403184	100403184	C	T	0
17	57762576	57762576	A	G	0
3	3170831	3170831	A	T	0
17	7578551	7578551	A	G	1
19	9406239	9406239	G	A	0
17	47041748	47041748	A	G	0
7	24718945	24718945	A	C	0
18	72344020	72344020	A	G	0
10	116606466	116606466	A	G	0
6	107954979	107954979	G	A	0
21	43796787	43796787	C	T	0
9	79323289	79323289	C	T	0
19	42406469	42406469	A	G	0
9	138516224	138516224	C	A	0
14	105179280	105179280	C	T	0
17	7577599	7577599	C	G	1
6	54735385	54735385	G	A	0
8	131124346	131124346	C	T	0
1	156838380	156838380	C	T	0
11	123676351	123676351	G	A	0
7	141673073	141673073	C	G	0
2	85628973	85628973	G	A	0
9	129870565	129870565	C	T	0
8	12957234	12957234	G	C	0
10	81154126	81154126	G	A	0
19	14951859	14951859	C	T	0
19	53270014	53270014	C	T	0
11	67219736	67219736	C	T	0
15	77471279	77471279	T	C	0
17	61611448	61611448	T	G	0
21	42773914	42773914	G	A	0
19	15219980	15219980	G	C	0
1	23842920	23842920	G	A	0
15	75941622	75941622	G	A	0
2	44586680	44586680	A	G	0
19	58131984	58131984	G	T	0
7	2578856	2578856	C	G	0
19	9074664	9074664	G	A	0
9	140352999	140352999	G	A	0
17	7727536	7727536	G	C	0
18	19752111	19752111	C	T	0
19	17173561	17173561	C	T	0
1	161140531	161140531	C	G	0
15	41194926	41194926	T	C	0
15	42374487	42374487	G	A	0
5	148754011	148754011	G	A	0
8	30694921	30694921	T	A	0
1	151001414	151001414	A	T	0
3	197402305	197402305	G	A	0
11	119206011	119206011	G	T	0
16	67575430	67575430	T	G	0
9	115613218	115613218	G	T	0
3	57293966	57293966	G	T	0
9	106864254	106864254	A	G	0
17	1840080	1840080	G	A	0
15	40916802	40916802	C	T	0
9	95841860	95841860	C	T	0
1	15439029	15439029	G	T	0
12	54108008	54108008	C	T	0
1	93170290	93170290	G	A	0
4	8242611	8242611	C	T	0
2	168107126	168107126	C	T	0
17	73229176	73229176	G	A	0
17	79503731	79503731	C	G	0
1	10699182	10699182	C	G	0
8	8877862	8877862	C	T	0
1	119965208	119965208	C	T	0
10	32573662	32573662	T	A	0
2	44102439	44102439	C	A	0
1	151315898	151315898	G	A	0
2	133486463	133486463	C	T	0
5	74893802	74893802	C	A	0
3	108388571	108388571	C	T	0
2	27552016	27552016	T	C	0
12	64879718	64879718	G	C	0
14	104643123	104643123	C	T	0
1	197073979	197073979	C	T	0
12	67686418	67686418	A	G	0
1	42048871	42048871	G	A	0
9	124936843	124936843	G	A	0
15	63335092	63335092	G	A	1
1	201778622	201778622	T	C	0
5	141035828	141035828	G	C	0
2	109414936	109414936	G	A	0
19	38951185	38951185	G	A	0
12	56750247	56750247	C	A	0
6	31543604	31543604	G	A	0
6	31129653	31129653	G	A	0
12	6125802	6125802	A	T	1
8	31014957	31014957	G	T	0
19	53612634	53612634	C	T	0
17	27893300	27893300	C	T	0
16	8860116	8860116	A	G	0
2	233708777	233708777	T	A	0
18	59966077	59966077	G	A	0
1	207642025	207642025	C	T	0
7	150645550	150645550	G	A	0
12	133780460	133780460	G	A	0
10	96162827	96162827	C	T	0
3	168819999	168819999	T	C	0
1	197062375	197062375	C	T	0
14	74428553	74428553	G	T	0
8	146157437	146157437	A	G	0
17	48264135	48264135	C	T	0
7	48626861	48626861	G	A	0
16	2905588	2905588	G	C	0
14	24653892	24653892	G	A	0
5	177575005	177575005	C	T	0
9	72962899	72962899	A	G	0
6	10791995	10791995	A	G	0
1	197099128	197099128	A	G	0
20	31812918	31812918	A	G	0
15	45047422	45047422	G	A	0
1	153431480	153431480	T	G	0
11	104822714	104822714	G	A	0
2	149247945	149247945	G	A	0
3	47044189	47044189	A	T	0
11	14303263	14303263	T	A	0
2	43906062	43906062	C	G	0
10	104176347	104176347	C	T	0
5	149754948	149754948	T	C	0
20	50408430	50408430	C	T	0
8	77690615	77690615	C	T	0
22	31850207	31850207	C	T	0
15	89837098	89837098	A	G	0
4	44724131	44724131	C	T	0
1	86919241	86919241	C	T	0
15	90145182	90145182	C	T	0
3	184654065	184654065	C	T	0
11	8117178	8117178	C	G	0
2	21231257	21231257	A	G	0
19	22941083	22941083	C	A	0
4	151773057	151773057	G	C	0
4	114279330	114279330	G	A	0
4	84376733	84376733	A	T	0
5	132232289	132232289	G	A	0
3	45127150	45127150	G	C	0
16	88498254	88498254	T	G	0
14	58697133	58697133	A	G	0
14	75500179	75500179	C	T	0
17	5280465	5280465	G	T	0
9	132630408	132630408	G	A	0
3	4490975	4490975	T	C	0
11	61113343	61113343	G	C	0
2	241661259	241661259	G	A	0
17	74151736	74151736	C	T	0
10	54074798	54074798	G	T	0
1	147380925	147380925	G	T	0
14	77808172	77808172	T	C	0
16	81957106	81957106	A	G	0
2	74454992	74454992	G	A	0
19	39058463	39058463	C	T	0
11	124252862	124252862	G	C	0
9	33472039	33472039	T	C	0
10	11791568	11791568	G	A	0
1	235860421	235860421	C	T	0
3	49940190	49940190	C	T	0
13	39262418	39262418	G	T	0
14	73425479	73425479	T	G	0
17	42335127	42335127	G	T	0
10	7214087	7214087	C	T	0
18	43519659	43519659	C	T	0
11	116691971	116691971	G	A	0
13	27845654	27845654	T	C	0
17	78090852	78090852	G	A	0
4	961112	961112	G	A	0
19	580692	580692	G	C	0
17	4925801	4925801	G	A	0
20	61459311	61459311	G	A	0
11	1782652	1782652	C	A	0
2	202589136	202589136	G	A	0
1	17323631	17323631	C	T	0
12	6620289	6620289	G	A	0
7	128496864	128496864	G	A	1
1	32050601	32050601	G	A	0
1	62550249	62550249	A	C	0
4	123275127	123275127	A	C	0
17	26864164	26864164	A	G	0
9	32784549	32784549	C	T	0
2	152527706	152527706	C	T	0
14	100808788	100808788	C	T	0
20	46294036	46294036	A	G	0
4	30725876	30725876	G	C	0
13	37583341	37583341	G	A	0
5	58270667	58270667	T	C	0
5	150908740	150908740	G	T	0
12	38714014	38714014	C	A	0
12	14993558	14993558	A	T	0
14	23535213	23535213	G	A	0
9	96051346	96051346	C	A	0
22	23523647	23523647	A	C	0
6	106992564	106992564	A	G	0
17	33690471	33690471	C	T	0
19	41763512	41763512	C	A	0
19	19309010	19309010	A	C	0
22	21799343	21799343	G	C	0
16	3651109	3651109	G	T	0
4	39229975	39229975	A	G	0
11	58477379	58477379	C	T	0
4	10446206	10446206	C	G	0
10	135345664	135345664	C	T	0
2	45807104	45807104	T	C	0
14	104618742	104618742	C	A	0
17	78319579	78319579	A	G	0
6	43006153	43006153	C	T	0
19	45895521	45895521	C	T	0
2	202625791	202625791	C	G	0
14	96775832	96775832	C	T	0
19	16860962	16860962	G	T	0
19	42795498	42795498	A	G	0
2	27907914	27907914	C	G	0
5	5464257	5464257	A	G	0
6	90605087	90605087	A	T	0
5	149374789	149374789	C	A	0
4	57797551	57797551	G	C	0
1	53676784	53676784	G	A	0
8	143413177	143413177	G	A	0
19	4323192	4323192	C	G	0
12	94761622	94761622	G	A	0
3	31574552	31574552	G	T	0
6	31540536	31540536	G	A	0
20	62073793	62073793	A	C	1
1	55175663	55175663	T	C	0
9	130885342	130885342	G	A	0
17	72239584	72239584	A	C	0
3	124456771	124456771	A	G	0
7	94540077	94540077	A	G	0
10	99219890	99219890	G	A	0
2	21225119	21225119	C	T	0
18	8796396	8796396	G	C	0
3	27763721	27763721	A	G	0
3	122000982	122000982	G	A	0
20	31427577	31427577	C	T	0
17	39925320	39925320	C	T	0
12	52758836	52758836	C	T	0
2	220493968	220493968	G	A	0
15	44066864	44066864	C	G	0
3	142756112	142756112	C	T	0
6	102134227	102134227	C	T	0
9	131077868	131077868	A	G	0
11	65638075	65638075	T	A	0
11	103086481	103086481	C	T	0
19	50812299	50812299	G	A	0
22	44285315	44285315	C	A	0
19	42930586	42930586	C	T	0
20	47858701	47858701	C	T	0
5	112151240	112151240	A	G	0
10	100195426	100195426	G	A	0
17	8158449	8158449	C	T	0
17	48627605	48627605	G	A	0
1	201079386	201079386	G	A	0
12	49433998	49433998	C	T	0
2	179393469	179393469	C	G	0
2	240016717	240016717	C	T	0
5	140604603	140604603	A	G	0
5	169685137	169685137	A	G	0
6	46111240	46111240	G	A	0
11	73686657	73686657	C	T	0
19	47589753	47589753	C	A	0
2	55185082	55185082	G	T	0
19	52918838	52918838	G	A	0
7	151878872	151878872	A	T	0
12	64202865	64202865	A	G	0
6	35289144	35289144	C	T	0
5	132435240	132435240	C	G	0
16	14340411	14340411	C	T	0
2	44052032	44052032	G	C	0
17	71382050	71382050	T	C	0
20	6022698	6022698	C	G	0
17	7909911	7909911	G	A	0
6	32032790	32032790	G	T	0
8	55540442	55540442	G	A	0
19	24310072	24310072	C	A	0
1	54606888	54606888	G	C	0
13	73337701	73337701	A	G	0
3	119256224	119256224	T	G	0
6	146126879	146126879	C	G	0
6	144507992	144507992	G	C	0
13	21742446	21742446	G	A	0
3	19551861	19551861	T	C	0
22	21134136	21134136	C	T	0
6	152841605	152841605	C	T	0
5	149375884	149375884	G	A	0
14	81862486	81862486	G	A	0
19	52249611	52249611	G	A	0
4	71508527	71508527	C	G	0
12	53088543	53088543	T	C	0
17	56274396	56274396	A	C	0
7	82579910	82579910	T	C	0
1	228033767	228033767	G	A	0
3	175184935	175184935	C	G	0
7	12399227	12399227	C	G	0
2	196664031	196664031	C	T	0
2	114257462	114257462	C	T	0
4	110791307	110791307	A	G	0
11	5878612	5878612	C	G	0
9	34977182	34977182	C	T	0
17	62020210	62020210	C	T	0
3	38592060	38592060	C	T	0
3	93755535	93755535	G	A	0
1	15905454	15905454	C	T	0
17	58329766	58329766	G	A	0
2	107032343	107032343	A	G	0
12	104208743	104208743	G	A	0
6	76591428	76591428	T	C	0
5	157065545	157065545	G	A	0
2	241989311	241989311	G	A	0
19	5783336	5783336	C	T	0
12	49221651	49221651	G	A	0
11	46723119	46723119	G	C	0
2	209190462	209190462	C	T	0
8	133851748	133851748	T	G	0
7	150773441	150773441	C	T	0
11	134151300	134151300	A	G	0
8	75757696	75757696	G	A	0
13	95847107	95847107	T	C	0
1	167798533	167798533	G	A	0
5	149900992	149900992	C	T	0
10	14974896	14974896	G	A	0
22	39822792	39822792	C	A	0
11	47306522	47306522	A	G	0
16	81957175	81957175	A	G	0
7	91708761	91708761	A	T	0
6	43320185	43320185	A	T	0
9	123165106	123165106	G	A	0
11	134029963	134029963	T	A	0
2	169707660	169707660	C	G	0
6	41652638	41652638	G	A	0
4	3189564	3189564	C	A	0
2	25611154	25611154	G	A	0
11	63996786	63996786	C	A	0
14	93117993	93117993	G	A	0
12	104326078	104326078	A	G	0
2	228882040	228882040	C	T	0
5	138287505	138287505	G	A	0
4	2943935	2943935	C	T	0
17	48551126	48551126	G	A	0
3	9969850	9969850	G	A	0
2	15693594	15693594	A	C	0
5	115177218	115177218	A	G	0
1	12856014	12856014	C	A	0
10	34626277	34626277	C	T	0
3	122288400	122288400	G	C	0
17	7579451	7579451	G	A	1
17	7578379	7578379	T	A	1
2	74043985	74043985	C	T	0
12	123480002	123480002	C	T	0
19	53209896	53209896	T	A	0
1	178408624	178408624	G	A	0
15	48808532	48808532	G	C	0
22	37397969	37397969	G	A	0
6	152738131	152738131	T	C	0
17	20107730	20107730	G	A	0
5	138773080	138773080	G	T	0
4	42119599	42119599	A	G	0
15	89864000	89864000	C	T	0
3	39139750	39139750	C	T	0
16	23713947	23713947	C	T	0
1	59131202	59131202	T	C	0
20	40143516	40143516	T	G	0
4	148563982	148563982	G	A	0
9	96261142	96261142	T	C	0
11	2930454	2930454	G	T	0
11	1263533	1263533	T	C	0
6	106960694	106960694	C	T	0
3	130368066	130368066	C	G	0
2	242009566	242009566	C	T	0
17	27613603	27613603	C	T	0
6	56918049	56918049	A	G	0
8	19263364	19263364	A	C	0
6	30547715	30547715	C	G	0
21	46309342	46309342	C	T	0
2	220419234	220419234	G	A	0
7	128441292	128441292	A	C	0
10	75871719	75871719	C	T	0
3	14711495	14711495	G	A	0
11	46812106	46812106	G	C	0
3	196089455	196089455	C	T	0
10	105207163	105207163	G	A	0
20	31021710	31021710	C	T	0
17	2290868	2290868	G	A	0
6	101110402	101110402	G	A	0
9	2718364	2718364	G	A	0
11	119243920	119243920	G	A	0
1	151006364	151006364	A	G	0
19	56241206	56241206	C	T	0
12	120875948	120875948	T	A	0
11	47800686	47800686	G	A	0
14	33292019	33292019	C	T	0
11	66468458	66468458	C	T	0
15	77329473	77329473	G	C	0
18	31325475	31325475	T	C	0
10	102778828	102778828	G	C	0
1	201798363	201798363	C	T	0
20	34086516	34086516	C	G	0
2	73868094	73868094	G	T	0
9	78773964	78773964	A	C	0
5	9190451	9190451	G	A	0
9	125377384	125377384	A	G	0
5	70837981	70837981	G	A	0
17	39964164	39964164	G	A	0
3	133375526	133375526	T	C	0
20	3652392	3652392	C	T	0
6	106960878	106960878	G	T	0
19	35449940	35449940	C	G	0
12	6442578	6442578	A	G	1
19	14584196	14584196	T	C	0
17	73101989	73101989	G	A	0
12	56481391	56481391	G	A	0
9	135202505	135202505	C	A	0
12	42745763	42745763	A	G	0
3	47164054	47164054	G	A	0
21	41137635	41137635	C	T	0
4	36069783	36069783	C	T	0
20	60908723	60908723	G	A	0
12	22040854	22040854	T	G	0
9	119115135	119115135	T	A	0
1	114372278	114372278	A	G	0
11	77932738	77932738	C	G	0
9	101748239	101748239	G	A	0
19	9059340	9059340	G	A	0
12	56415320	56415320	G	A	0
12	124968219	124968219	G	C	0
2	191874662	191874662	T	A	1
11	56000161	56000161	G	T	0
16	23453821	23453821	G	A	0
2	54482679	54482679	G	T	0
2	85598296	85598296	C	G	0
2	149221422	149221422	A	G	0
12	109536387	109536387	G	A	0
11	62433930	62433930	C	T	0
12	51773420	51773420	C	T	0
16	58030875	58030875	A	C	0
15	101120762	101120762	T	C	0
10	25464677	25464677	G	T	0
19	34857703	34857703	G	A	0
17	48696274	48696274	G	A	0
9	139273097	139273097	G	A	0
11	67432031	67432031	G	T	0
2	27521463	27521463	G	T	0
8	144808861	144808861	T	C	0
2	242541352	242541352	T	C	0
1	235383642	235383642	C	G	0
13	47275297	47275297	T	A	0
7	45222968	45222968	G	T	0
5	89971213	89971213	C	T	0
3	159711630	159711630	A	G	0
20	36611971	36611971	C	T	0
2	62067121	62067121	T	C	0
3	121410230	121410230	C	T	0
19	35850321	35850321	C	A	0
11	31823191	31823191	C	T	0
17	6683312	6683312	T	G	0
16	2164652	2164652	C	T	0
3	196842941	196842941	C	G	0
6	117686846	117686846	C	A	0
14	52957708	52957708	C	T	0
16	3297081	3297081	G	C	0
17	76134447	76134447	C	G	0
1	247835572	247835572	G	A	0
8	120859278	120859278	C	T	0
1	24996787	24996787	C	T	0
10	105331435	105331435	G	T	0
4	82092935	82092935	C	G	0
22	37578488	37578488	A	C	0
17	44949992	44949992	C	T	0
19	17845167	17845167	C	T	0
2	170103260	170103260	C	T	0
10	32311877	32311877	C	G	0
14	95670700	95670700	G	A	0
17	46620636	46620636	G	A	0
17	7806654	7806654	G	C	1
1	197112058	197112058	G	C	0
7	76885825	76885825	A	G	0
11	7324366	7324366	C	T	0
8	105361532	105361532	T	C	0
1	22214035	22214035	G	C	0
10	95372729	95372729	G	A	0
11	55703324	55703324	G	A	0
7	99709864	99709864	T	G	0
15	51250726	51250726	C	T	0
12	53564228	53564228	C	T	0
5	9154777	9154777	G	A	0
15	83735845	83735845	G	T	0
12	55945614	55945614	G	A	0
18	47390656	47390656	C	A	0
6	44222565	44222565	C	T	0
15	85383405	85383405	G	A	0
19	20044384	20044384	G	A	0
20	33587699	33587699	G	A	0
3	141162816	141162816	A	G	0
9	140005105	140005105	G	C	0
22	19776266	19776266	C	T	0
21	32638883	32638883	C	T	0
15	44907725	44907725	T	G	0
16	88709916	88709916	C	T	0
19	5915281	5915281	T	C	0
17	6609964	6609964	G	A	0
5	74893775	74893775	A	G	0
8	120754786	120754786	G	A	0
10	88259561	88259561	G	A	0
11	116692155	116692155	C	T	0
10	34759101	34759101	G	C	0
6	31615437	31615437	T	C	0
11	117265852	117265852	G	A	0
19	51582841	51582841	C	T	0
6	32130686	32130686	C	T	0
5	76932672	76932672	T	C	0
1	183209263	183209263	T	A	0
12	81661818	81661818	A	G	0
2	239253197	239253197	C	T	0
12	102155107	102155107	T	C	0
18	43702500	43702500	A	G	0
2	220422604	220422604	G	A	0
5	79031107	79031107	A	C	0
1	6635313	6635313	C	T	0
2	159196789	159196789	G	T	0
1	55523793	55523793	A	T	0
16	84900645	84900645	G	A	0
2	152266962	152266962	C	T	0
12	55863054	55863054	A	G	0
2	27677464	27677464	A	C	0
19	56104151	56104151	C	T	0
1	47024449	47024449	G	A	0
4	77692019	77692019	G	A	0
5	6607368	6607368	C	G	0
2	107049411	107049411	G	T	0
4	2930203	2930203	C	T	0
2	25972585	25972585	G	C	0
10	24762193	24762193	C	T	0
1	156646345	156646345	G	C	0
11	119060188	119060188	C	T	0
6	152847259	152847259	C	T	0
3	180328085	180328085	C	T	0
11	108059919	108059919	A	T	0
17	7577103	7577103	C	A	1
8	11695937	11695937	A	G	0
19	8620632	8620632	C	A	0
5	137802974	137802974	G	A	0
17	7495882	7495882	G	A	0
1	161192772	161192772	C	A	0
17	16843060	16843060	T	G	0
3	47742834	47742834	G	T	0
2	159536972	159536972	C	G	0
12	11338755	11338755	G	C	0
17	4646744	4646744	C	T	0
2	71780318	71780318	G	A	0
8	128428497	128428497	T	C	0
17	7579461	7579461	C	A	1
4	13600848	13600848	G	A	0
16	68009763	68009763	G	A	0
1	6294958	6294958	C	T	0
2	150436006	150436006	G	A	0
8	105361736	105361736	G	A	0
22	30976660	30976660	C	G	0
1	158812098	158812098	T	G	0
20	48600508	48600508	T	G	0
10	112541505	112541505	C	T	0
1	57372421	57372421	G	T	0
6	35280238	35280238	C	T	0
5	35871224	35871224	C	T	0
15	62300866	62300866	T	C	0
2	29455242	29455242	C	T	0
1	152083181	152083181	C	G	0
21	31538328	31538328	C	T	0
4	74363400	74363400	G	A	0
2	176972233	176972233	C	A	0
11	4409538	4409538	G	T	0
3	56766437	56766437	G	C	0
3	184103010	184103010	G	C	0
8	145724405	145724405	C	T	0
2	198948882	198948882	G	T	0
17	7579560	7579560	A	C	1
17	7572985	7572985	T	A	1
14	20767507	20767507	C	T	0
16	24582469	24582469	A	G	0
1	9164626	9164626	C	T	0
12	55820419	55820419	C	T	0
22	25150168	25150168	A	G	0
9	104153005	104153005	C	T	0
9	134384358	134384358	A	G	0
5	150696382	150696382	C	T	0
1	12711191	12711191	G	A	0
1	45470343	45470343	C	T	0
6	47221054	47221054	G	A	0
17	74622464	74622464	T	C	0
21	44270344	44270344	C	T	0
1	156108511	156108511	G	A	1
14	23511750	23511750	C	T	0
17	74473863	74473863	C	T	0
16	58036498	58036498	C	T	0
11	64504461	64504461	C	T	0
16	83948682	83948682	A	G	0
1	211654693	211654693	G	T	0
16	28857400	28857400	A	T	0
17	11583199	11583199	G	T	0
7	133948654	133948654	C	T	0
9	139301847	139301847	G	A	0
17	1637291	1637291	G	A	0
1	158914764	158914764	C	G	0
7	72988380	72988380	G	A	0
6	31929047	31929047	G	A	0
16	3641019	3641019	C	G	0
11	124310925	124310925	G	T	0
3	17226692	17226692	T	A	0
14	20767015	20767015	A	T	0
8	66619338	66619338	G	A	0
8	55540142	55540142	T	C	0
9	84609331	84609331	C	T	0
14	103941522	103941522	G	T	0
12	123463709	123463709	A	G	0
9	138556057	138556057	G	A	0
17	40262872	40262872	C	T	0
8	11995029	11995029	C	A	0
2	27668800	27668800	G	A	0
5	166802458	166802458	A	G	0
4	8224590	8224590	A	G	0
3	46963573	46963573	C	T	0
5	149221892	149221892	A	G	0
11	45832342	45832342	G	A	1
3	38047391	38047391	G	T	0
1	151824818	151824818	C	A	0
9	127572611	127572611	G	A	0
1	21605807	21605807	G	A	0
16	31092881	31092881	C	T	0
15	22383148	22383148	C	T	0
19	53391446	53391446	C	G	0
17	74899397	74899397	G	A	0
13	37011856	37011856	C	T	0
2	133540198	133540198	A	G	0
16	28511090	28511090	C	T	0
3	151164320	151164320	A	G	0
15	84652087	84652087	C	A	0
1	16725884	16725884	G	T	0
14	76088438	76088438	G	A	0
19	4307940	4307940	A	G	0
16	3072997	3072997	C	G	0
16	28947872	28947872	G	C	0
7	135263636	135263636	G	A	0
19	15224754	15224754	C	G	0
4	7774662	7774662	C	T	0
9	126136901	126136901	C	T	0
7	156521379	156521379	A	C	0
18	9255031	9255031	A	G	0
3	183474394	183474394	C	T	0
2	80530211	80530211	A	G	0
11	6661443	6661443	T	G	0
18	10485480	10485480	G	A	0
8	53084865	53084865	A	C	0
18	71959038	71959038	T	C	0
1	210415626	210415626	A	C	0
9	8389270	8389270	T	C	0
13	109318288	109318288	G	A	0
12	11091773	11091773	C	T	0
9	88958032	88958032	G	C	0
19	57175593	57175593	C	G	0
2	47288006	47288006	C	T	0
2	241468604	241468604	T	C	0
1	196920056	196920056	G	A	0
6	30954947	30954947	A	C	0
20	47852981	47852981	C	T	0
9	73477973	73477973	C	T	0
22	39046083	39046083	G	A	0
5	36105195	36105195	C	A	0
15	70960955	70960955	C	A	0
10	34620078	34620078	C	T	0
3	145938677	145938677	C	T	0
1	235866075	235866075	C	T	0
17	74475037	74475037	T	C	0
22	36902307	36902307	C	A	0
7	97488195	97488195	G	A	1
7	102105274	102105274	C	G	0
7	103191670	103191670	G	A	0
19	58132434	58132434	A	T	0
20	36982743	36982743	T	A	0
1	230839956	230839956	G	A	0
10	71174752	71174752	G	T	0
9	33318729	33318729	T	C	0
7	21611562	21611562	A	G	0
2	131102228	131102228	C	T	0
15	90320358	90320358	C	T	0
5	138209036	138209036	A	G	0
9	130224621	130224621	C	T	0
19	17648337	17648337	C	T	0
7	158457232	158457232	A	T	0
13	49281009	49281009	C	T	0
17	5126688	5126688	C	T	0
9	35714789	35714789	C	T	0
11	46689400	46689400	G	A	0
1	54332442	54332442	T	C	0
7	100218647	100218647	G	T	0
11	8737169	8737169	C	T	0
4	26756529	26756529	T	C	0
3	130828677	130828677	T	C	0
16	89598987	89598987	G	A	0
9	117168839	117168839	C	T	0
21	47423409	47423409	G	A	0
17	18151248	18151248	G	A	0
20	3674222	3674222	T	C	0
3	114069705	114069705	G	A	0
11	76892492	76892492	C	T	0
17	73753359	73753359	C	T	0
9	79959099	79959099	A	G	0
16	2049841	2049841	G	A	0
10	133931041	133931041	G	A	0
3	48610466	48610466	C	A	0
5	24498605	24498605	C	T	0
3	183689508	183689508	C	T	0
17	7318092	7318092	G	A	0
11	57373603	57373603	A	G	0
3	52472053	52472053	G	A	0
13	34395285	34395285	T	C	0
20	61461896	61461896	G	A	0
5	176799053	176799053	T	C	0
15	58840699	58840699	C	T	0
7	6194153	6194153	C	T	0
5	70757696	70757696	G	A	0
2	135694515	135694515	G	C	0
20	58519096	58519096	C	G	0
11	7674364	7674364	A	C	0
14	81969162	81969162	T	C	0
19	6374830	6374830	C	G	0
16	4659917	4659917	C	T	0
18	21427466	21427466	G	T	0
3	43740814	43740814	A	G	0
2	74274422	74274422	A	G	0
14	45644409	45644409	A	G	0
2	61319694	61319694	A	G	0
17	7579452	7579452	C	G	1
14	93142861	93142861	T	C	0
1	155837993	155837993	G	A	0
11	92534470	92534470	C	T	0
13	23928727	23928727	T	C	0
10	123258034	123258034	A	T	1
5	81460329	81460329	G	A	0
2	27356175	27356175	T	C	0
8	17731549	17731549	G	C	0
17	39644599	39644599	G	T	0
15	41021831	41021831	A	C	0
3	122630767	122630767	C	T	0
1	45470321	45470321	C	T	0
20	44505409	44505409	G	A	0
3	42251355	42251355	C	T	0
19	47995321	47995321	A	T	0
14	24798653	24798653	T	C	0
12	49690234	49690234	T	G	0
1	220326670	220326670	T	C	0
10	97143847	97143847	C	T	0
16	50733800	50733800	C	T	0
14	73732148	73732148	C	T	0
17	15976776	15976776	T	C	0
11	1269818	1269818	C	T	0
9	139906950	139906950	C	T	0
9	5720285	5720285	T	C	0
19	57326352	57326352	T	C	0
2	231134555	231134555	C	T	0
1	247597442	247597442	G	A	0
20	25485677	25485677	G	C	0
1	40322954	40322954	C	A	0
5	112179771	112179771	G	A	0
15	59911662	59911662	G	A	0
16	53860080	53860080	A	G	0
16	68404947	68404947	C	T	0
2	196640644	196640644	T	C	0
2	136575378	136575378	G	A	0
15	77323545	77323545	C	T	0
2	233656136	233656136	A	G	0
2	220100509	220100509	G	A	0
5	82816529	82816529	A	G	0
14	23346596	23346596	C	T	0
16	4043466	4043466	C	T	0
12	105582093	105582093	C	T	0
12	72316853	72316853	G	A	0
11	67074331	67074331	G	A	0
1	10412692	10412692	G	A	0
2	101644769	101644769	T	C	0
10	100195468	100195468	G	A	0
11	132307183	132307183	C	G	0
14	52899198	52899198	T	C	0
2	178592454	178592454	G	A	0
17	7576903	7576903	A	C	1
3	38739346	38739346	C	T	0
11	85597371	85597371	G	T	0
4	119203240	119203240	C	T	0
3	47452355	47452355	G	A	0
3	48627933	48627933	G	T	0
17	1961185	1961185	C	G	0
14	19378026	19378026	T	A	0
22	43576863	43576863	C	T	0
5	140501719	140501719	C	A	0
7	123595133	123595133	G	A	0
1	159175624	159175624	G	A	0
11	117860288	117860288	G	A	0
19	12384679	12384679	G	A	0
12	122354195	122354195	A	C	0
16	50783965	50783965	T	C	0
1	180905125	180905125	G	A	0
9	129184186	129184186	C	T	0
7	33573731	33573731	G	C	0
5	138260315	138260315	G	A	0
18	23872318	23872318	A	G	0
17	78069225	78069225	G	A	0
16	49671685	49671685	C	T	0
1	100733851	100733851	G	A	0
5	131924538	131924538	A	G	0
1	201184169	201184169	A	G	0
20	23858252	23858252	C	T	0
1	166890468	166890468	C	T	0
4	5798802	5798802	G	A	0
1	226128711	226128711	C	T	0
2	224765900	224765900	T	C	0
6	51524540	51524540	T	C	0
1	203667459	203667459	G	A	0
19	50332228	50332228	G	A	0
5	131911560	131911560	G	A	0
2	71895914	71895914	C	T	0
17	77758620	77758620	G	A	0
16	560707	560707	G	A	0
2	109381825	109381825	G	C	0
19	1468974	1468974	C	T	0
7	24892161	24892161	A	G	0
1	160607037	160607037	A	G	0
8	22053002	22053002	G	A	0
8	117954840	117954840	T	C	0
2	43452516	43452516	C	G	0
13	52676349	52676349	C	T	0
17	7578390	7578390	C	G	1
16	5121869	5121869	G	A	0
1	152280953	152280953	T	C	0
12	66641848	66641848	C	G	0
3	171392339	171392339	G	A	0
9	90501813	90501813	A	C	0
5	71490948	71490948	A	G	0
17	64026135	64026135	T	C	0
6	31549617	31549617	G	A	0
16	84691090	84691090	C	T	0
16	29818615	29818615	C	T	0
11	58605786	58605786	A	C	0
17	48917337	48917337	C	G	0
16	67429095	67429095	G	C	0
5	38493825	38493825	C	T	0
17	15984005	15984005	C	T	0
1	214818137	214818137	T	C	0
1	55622954	55622954	G	T	0
5	140604677	140604677	A	G	0
5	90674566	90674566	G	A	0
3	129155741	129155741	C	T	0
17	29631405	29631405	A	G	0
5	31323399	31323399	G	A	0
1	212276230	212276230	A	G	0
7	150554502	150554502	A	T	0
4	92519972	92519972	G	A	0
15	82431039	82431039	C	T	1
14	75130774	75130774	T	G	0
14	75367049	75367049	C	T	0
1	223807030	223807030	C	T	0
19	44470108	44470108	G	A	0
4	120079232	120079232	C	T	0
16	72122958	72122958	T	C	0
1	204937428	204937428	C	T	0
20	49225465	49225465	G	A	0
2	95940464	95940464	C	A	0
6	25600667	25600667	G	A	0
3	46712512	46712512	G	A	0
2	191524303	191524303	C	T	0
17	7572976	7572976	G	A	1
3	38739966	38739966	C	T	1
1	109735347	109735347	T	C	0
1	171765880	171765880	C	T	0
5	90052319	90052319	G	T	0
5	35910006	35910006	G	T	0
7	100678025	100678025	A	G	0
5	179292318	179292318	C	T	0
7	2959063	2959063	C	T	0
12	53494922	53494922	G	A	0
11	119020895	119020895	C	T	0
8	22438191	22438191	C	T	0
7	76019683	76019683	C	T	0
19	46124827	46124827	G	A	0
10	101715123	101715123	C	T	0
1	210856651	210856651	G	A	0
4	17606274	17606274	G	C	0
3	38051994	38051994	C	T	0
22	44168906	44168906	C	T	0
21	30698864	30698864	G	A	0
1	52824131	52824131	A	G	0
6	152477105	152477105	G	A	0
2	99013251	99013251	G	A	0
6	109954513	109954513	C	T	0
2	110881570	110881570	G	T	0
15	59499231	59499231	G	T	0
3	11389360	11389360	G	C	0
16	67576217	67576217	G	A	0
8	55533591	55533591	C	T	0
2	86359517	86359517	T	C	0
14	103336612	103336612	G	T	0
2	68385534	68385534	A	G	0
5	79366138	79366138	G	C	0
13	24233217	24233217	C	G	0
19	11505124	11505124	C	T	0
3	151166966	151166966	G	A	0
14	25101099	25101099	C	T	0
4	76447013	76447013	A	G	0
3	49744297	49744297	G	A	0
18	30517983	30517983	C	T	0
1	22304879	22304879	C	T	0
7	30890110	30890110	G	A	0
6	142399730	142399730	T	G	0
4	16025002	16025002	C	G	0
8	144808420	144808420	G	C	0
17	10248900	10248900	C	T	0
9	130217298	130217298	G	A	0
1	237841393	237841393	A	C	0
6	110797751	110797751	A	C	0
22	31484035	31484035	G	C	0
2	179407135	179407135	C	T	0
2	85571157	85571157	C	T	0
21	47552452	47552452	C	T	0
4	90170187	90170187	G	A	0
20	16509035	16509035	G	A	0
6	31112848	31112848	C	T	0
19	16855274	16855274	C	T	0
19	2255274	2255274	C	T	0
2	74906728	74906728	C	T	0
9	139751847	139751847	A	G	0
8	94784857	94784857	A	G	0
13	23915372	23915372	C	G	0
10	91477466	91477466	A	G	0
11	118363810	118363810	G	C	0
21	40619709	40619709	C	G	0
2	69093470	69093470	C	T	0
1	3347612	3347612	A	C	0
8	116599812	116599812	T	C	0
10	129910001	129910001	T	C	0
3	47454665	47454665	A	G	0
6	168708420	168708420	G	A	0
16	4943230	4943230	C	T	0
2	219694924	219694924	G	T	0
15	74640295	74640295	G	A	0
7	158483363	158483363	T	C	0
21	34011411	34011411	A	G	0
21	16338005	16338005	T	C	0
2	196729054	196729054	C	T	0
3	9488851	9488851	A	G	0
2	36704127	36704127	G	A	0
9	139391986	139391986	C	T	0
2	206991498	206991498	T	C	0
1	18152586	18152586	C	T	0
7	2629664	2629664	C	A	0
14	94528658	94528658	G	C	0
4	71510426	71510426	A	T	0
1	146765379	146765379	A	G	0
10	124329695	124329695	G	C	0
15	64968322	64968322	C	T	0
20	60893910	60893910	G	A	0
11	47721049	47721049	G	A	0
11	59189915	59189915	C	T	0
8	143560785	143560785	G	A	0
6	132892229	132892229	G	A	0
1	25729169	25729169	T	C	0
6	151669965	151669965	G	A	0
5	111541184	111541184	T	C	0
1	171753456	171753456	G	A	0
4	54966779	54966779	G	A	0
17	56293543	56293543	C	T	0
11	64821749	64821749	C	T	0
4	126355484	126355484	C	A	0
5	40853693	40853693	G	C	0
16	2149737	2149737	C	T	0
2	99012618	99012618	G	T	1
11	92714801	92714801	C	T	0
22	29085176	29085176	C	T	0
12	109954608	109954608	G	T	0
17	15971427	15971427	A	G	0
14	74726341	74726341	C	T	0
19	36370294	36370294	G	A	0
10	112724635	112724635	G	T	1
8	55537520	55537520	A	C	0
22	50750788	50750788	T	C	0
8	59535941	59535941	C	T	0
4	48501458	48501458	A	G	0
8	444548	444548	T	C	0
9	117139035	117139035	C	T	0
7	94879366	94879366	G	A	0
19	46387766	46387766	T	C	0
8	16884979	16884979	G	T	0
5	63509899	63509899	A	G	0
11	6653994	6653994	G	A	0
17	7984262	7984262	T	C	0
5	70798434	70798434	A	G	0
5	150275998	150275998	C	T	0
6	10898277	10898277	C	G	0
16	67242317	67242317	G	T	0
4	126241492	126241492	A	G	0
10	123970394	123970394	G	A	0
19	50964892	50964892	G	A	0
11	6638369	6638369	C	T	0
12	50368135	50368135	C	G	0
16	1374747	1374747	T	G	0
9	90503526	90503526	T	C	0
10	112269877	112269877	A	C	0
19	51170527	51170527	C	T	0
8	28210839	28210839	T	A	0
11	621819	621819	A	G	0
16	20471519	20471519	G	A	0
2	80816471	80816471	G	C	1
16	31072693	31072693	C	T	0
16	24788644	24788644	A	G	0
19	41628006	41628006	T	C	0
3	119121029	119121029	C	T	0
6	35473904	35473904	C	T	0
7	142561048	142561048	G	T	0
11	93090127	93090127	G	A	0
3	58135589	58135589	T	C	0
15	89844659	89844659	C	T	0
1	211749038	211749038	C	T	0
7	116397565	116397565	C	A	1
1	150443075	150443075	G	C	0
16	68112354	68112354	C	T	0
17	37809995	37809995	G	A	0
4	77817001	77817001	T	A	0
6	8428198	8428198	G	A	0
1	24673122	24673122	C	T	0
20	62868706	62868706	C	T	0
12	40651118	40651118	A	G	0
9	133799675	133799675	C	T	0
4	25664151	25664151	C	A	0
9	90219972	90219972	G	T	0
6	152751312	152751312	G	A	0
4	177081269	177081269	G	A	0
16	29891239	29891239	C	T	0
19	58420504	58420504	T	C	0
1	9164543	9164543	C	T	0
5	148619356	148619356	G	A	0
11	8728709	8728709	T	C	0
11	5363926	5363926	C	T	0
16	66974560	66974560	C	T	0
19	9047948	9047948	G	A	0
16	84691279	84691279	C	T	0
11	123900613	123900613	G	A	0
13	23907741	23907741	T	C	0
17	77922704	77922704	C	G	0
16	67271421	67271421	G	A	0
10	123970806	123970806	T	C	0
10	8111533	8111533	C	T	1
5	140559200	140559200	G	C	0
6	76580395	76580395	G	A	0
16	4987041	4987041	G	C	0
14	23450848	23450848	C	T	0
13	25026649	25026649	C	T	0
19	35842992	35842992	G	A	0
4	89397112	89397112	T	A	0
3	37370562	37370562	A	G	0
10	102054332	102054332	T	A	0
8	10469487	10469487	G	C	0
12	105534714	105534714	G	A	0
6	155761198	155761198	A	G	0
4	13601506	13601506	T	C	0
4	74364832	74364832	T	C	0
19	7830532	7830532	G	T	0
13	46050342	46050342	A	T	0
4	189012702	189012702	T	G	0
1	979245	979245	C	T	0
4	69512891	69512891	G	C	0
10	73571122	73571122	G	A	0
5	79024982	79024982	C	T	0
5	26906906	26906906	C	T	0
19	51584844	51584844	C	T	0
17	7579538	7579538	A	T	1
20	45808527	45808527	A	T	0
3	148858000	148858000	C	T	0
21	45713688	45713688	C	T	0
7	42079691	42079691	C	T	0
20	58564059	58564059	G	A	0
20	42354892	42354892	T	G	0
5	167984587	167984587	T	G	0
1	183520276	183520276	A	G	0
11	117869520	117869520	T	C	0
9	98240378	98240378	C	T	0
16	3063980	3063980	C	T	0
3	172835115	172835115	C	T	0
10	89505669	89505669	T	C	0
5	15928278	15928278	G	A	0
5	57913659	57913659	G	A	0
21	45987803	45987803	G	A	0
19	55871070	55871070	C	G	0
6	41754590	41754590	G	T	0
17	5487151	5487151	C	T	0
12	112940045	112940045	C	T	0
17	40323983	40323983	G	A	0
4	15964281	15964281	G	C	0
1	26898393	26898393	T	G	0
10	96535245	96535245	C	T	0
1	228345971	228345971	A	C	0
7	27284701	27284701	C	A	0
1	236141238	236141238	C	T	0
1	146736211	146736211	G	A	0
5	68470139	68470139	C	A	0
1	27107046	27107046	G	T	0
2	198646456	198646456	A	G	0
10	61832873	61832873	G	A	0
2	70314886	70314886	G	C	0
2	10263514	10263514	A	G	0
7	140389493	140389493	C	G	0
19	3186137	3186137	C	A	0
11	12247894	12247894	G	T	0
4	71500077	71500077	A	G	0
13	43491679	43491679	T	C	0
19	41898867	41898867	G	A	0
8	145059660	145059660	C	T	0
19	920074	920074	G	T	0
19	39914024	39914024	G	A	0
20	41076890	41076890	A	T	1
17	79770100	79770100	T	C	0
6	42666232	42666232	A	G	0
3	58108869	58108869	C	T	0
1	27878258	27878258	C	A	0
19	57765394	57765394	G	A	0
9	114860855	114860855	C	T	0
14	52505481	52505481	T	G	0
1	10719892	10719892	C	T	0
2	84851629	84851629	G	A	0
4	15581688	15581688	T	C	0
3	11389478	11389478	C	T	0
14	34243600	34243600	G	A	0
2	97757277	97757277	T	C	0
21	43829605	43829605	C	T	0
3	169514620	169514620	C	A	0
4	110667539	110667539	G	T	0
11	46717533	46717533	G	C	0
7	107618561	107618561	G	A	0
1	247040368	247040368	A	C	0
1	5934601	5934601	C	T	0
22	22162017	22162017	G	A	1
1	205809408	205809408	C	T	0
17	38183643	38183643	C	T	0
7	156518140	156518140	T	C	0
11	61511507	61511507	G	T	0
13	95254186	95254186	G	C	0
5	71490470	71490470	A	G	0
1	71512720	71512720	C	T	0
5	7866067	7866067	G	A	0
15	40590513	40590513	C	T	0
8	145639223	145639223	C	T	0
6	46661774	46661774	A	G	0
3	53787649	53787649	G	A	0
1	62594603	62594603	C	T	0
15	40698032	40698032	G	A	0
5	150110243	150110243	G	A	0
3	47552698	47552698	A	C	0
8	36666267	36666267	A	G	0
6	12120518	12120518	G	C	0
18	29056156	29056156	G	A	0
12	43828130	43828130	T	C	0
13	42882724	42882724	G	A	0
5	131671628	131671628	C	T	0
1	90179670	90179670	G	A	0
21	38444794	38444794	G	C	0
7	143094667	143094667	C	T	0
6	90497624	90497624	C	G	0
8	38871509	38871509	G	A	0
13	33684025	33684025	T	A	0
2	179456968	179456968	T	G	0
8	124383531	124383531	C	T	0
5	150028255	150028255	G	A	0
2	178096309	178096309	T	A	0
1	152191190	152191190	T	C	0
7	139746709	139746709	C	T	0
5	38967464	38967464	T	C	0
1	67794064	67794064	A	G	0
2	39262577	39262577	C	T	0
11	609462	609462	C	T	0
3	193071980	193071980	A	G	0
8	22370917	22370917	A	G	0
8	98943673	98943673	A	G	0
1	114380601	114380601	G	A	0
5	72183959	72183959	A	G	0
1	20231424	20231424	A	G	0
12	6635477	6635477	C	T	0
15	64428533	64428533	A	C	0
7	48237849	48237849	G	A	0
14	104201510	104201510	C	T	0
8	128428393	128428393	G	C	0
14	26917620	26917620	C	T	0
1	27677310	27677310	A	C	0
2	11919668	11919668	C	A	0
10	18138576	18138576	A	G	0
19	44536573	44536573	G	A	0
9	135202792	135202792	C	A	0
1	185976384	185976384	C	A	0
14	64596779	64596779	G	C	0
11	110501465	110501465	A	G	0
2	204131396	204131396	C	T	0
2	239975166	239975166	C	T	0
7	37780249	37780249	T	C	0
17	73487517	73487517	G	A	0
5	33637685	33637685	G	T	0
16	88677880	88677880	G	A	0
16	67268059	67268059	T	G	0
19	23938283	23938283	T	A	0
9	134353331	134353331	A	G	0
4	147628662	147628662	A	C	0
21	45994764	45994764	G	A	0
11	64938925	64938925	C	T	0
11	118244312	118244312	C	T	0
22	45972881	45972881	C	T	0
10	98173044	98173044	C	T	0
15	45426498	45426498	G	T	0
13	99338460	99338460	C	T	0
17	48145612	48145612	G	A	0
22	38165302	38165302	C	G	0
4	119953066	119953066	G	A	0
3	10103845	10103845	C	T	0
9	6644638	6644638	G	T	0
19	49686103	49686103	T	A	0
16	16271422	16271422	A	G	1
4	146059283	146059283	G	C	0
19	42190791	42190791	G	T	0
3	154146963	154146963	C	T	0
7	48378014	48378014	T	G	0
16	67325687	67325687	C	T	0
17	73752596	73752596	C	T	0
16	84193350	84193350	G	A	0
1	12941688	12941688	C	G	0
5	102353089	102353089	A	C	0
19	56113563	56113563	C	T	0
6	52852176	52852176	G	C	0
20	3215433	3215433	G	A	0
7	54612476	54612476	G	T	0
19	2934353	2934353	G	A	0
3	160804535	160804535	G	A	0
4	66356221	66356221	C	T	0
4	75675828	75675828	A	G	0
19	49259512	49259512	G	A	0
20	33173275	33173275	A	G	0
2	241405023	241405023	C	T	0
17	2224891	2224891	G	C	0
8	144994966	144994966	C	T	0
1	38027764	38027764	G	A	0
1	156907097	156907097	C	T	0
8	16961901	16961901	G	A	0
1	113234318	113234318	G	A	0
5	159399192	159399192	G	A	0
10	22048541	22048541	A	C	0
1	11985312	11985312	G	A	0
8	39645714	39645714	A	C	0
12	56233441	56233441	C	T	0
16	3169582	3169582	C	G	0
2	152501077	152501077	T	C	0
10	56106171	56106171	G	T	0
12	49221656	49221656	C	T	0
1	10032168	10032168	G	A	1
7	48314047	48314047	A	T	0
7	100086095	100086095	G	A	0
16	81056203	81056203	C	T	0
16	16295974	16295974	C	T	0
2	48032801	48032801	C	T	0
13	31803331	31803331	G	C	0
17	27614255	27614255	T	G	0
13	23915224	23915224	T	A	0
8	2999999	2999999	G	C	0
9	12698641	12698641	G	A	0
2	228882599	228882599	C	T	0
14	91804434	91804434	G	A	0
15	66729148	66729148	A	C	1
11	64575550	64575550	C	T	1
1	36230027	36230027	G	T	0
3	129137140	129137140	T	G	0
13	95121245	95121245	T	A	0
18	33713241	33713241	G	A	0
11	94340740	94340740	G	A	0
1	204937427	204937427	G	A	0
13	25480732	25480732	C	A	0
12	113812678	113812678	G	C	0
10	22094938	22094938	C	A	0
10	70645942	70645942	A	T	0
11	44072929	44072929	C	T	0
8	141461429	141461429	G	A	0
1	110768699	110768699	C	G	0
6	160638504	160638504	A	G	0
2	73315478	73315478	T	G	0
4	68784828	68784828	T	C	0
2	105885965	105885965	G	C	0
11	47431700	47431700	C	T	0
19	35655127	35655127	C	T	0
17	38954564	38954564	G	A	0
6	26368426	26368426	T	A	0
18	19996553	19996553	G	C	0
2	141055388	141055388	C	T	0
17	80726419	80726419	G	C	0
12	133306593	133306593	G	T	0
9	136220703	136220703	A	G	0
1	60381637	60381637	T	C	0
2	179429942	179429942	G	C	0
6	41304109	41304109	C	G	0
5	180166668	180166668	G	A	0
12	105446674	105446674	C	A	0
3	195955771	195955771	G	A	0
20	62701139	62701139	C	T	0
5	137230288	137230288	A	G	0
12	111772446	111772446	T	A	0
3	122835098	122835098	A	T	0
17	78357594	78357594	C	A	0
5	155771655	155771655	A	G	0
11	6260657	6260657	T	C	0
13	31232747	31232747	C	T	0
12	111885310	111885310	G	A	0
6	52993738	52993738	G	A	0
13	111357899	111357899	C	T	0
9	6604660	6604660	G	A	1
20	61340720	61340720	T	C	0
3	164777793	164777793	G	A	0
3	180377308	180377308	T	C	0
17	33772546	33772546	C	T	0
14	88893017	88893017	C	T	0
22	23404046	23404046	A	G	0
5	176519393	176519393	G	A	0
10	13698672	13698672	C	T	0
19	39086985	39086985	C	A	0
16	89351763	89351763	G	A	0
7	87785254	87785254	C	T	0
15	28517518	28517518	G	C	1
15	64263651	64263651	T	G	0
11	108593854	108593854	G	C	0
1	12919882	12919882	G	C	0
5	66460910	66460910	C	T	0
4	13602990	13602990	G	A	0
1	185833713	185833713	C	T	0
10	27450034	27450034	C	T	0
1	45793608	45793608	C	T	0
9	99697680	99697680	C	T	0
15	62277156	62277156	C	A	0
19	14037880	14037880	G	T	0
17	4905787	4905787	G	A	0
12	113601061	113601061	C	T	0
17	39964227	39964227	C	T	0
6	29394512	29394512	G	C	0
9	101706454	101706454	G	T	0
13	49796202	49796202	T	C	0
7	57194337	57194337	T	C	0
11	17464849	17464849	C	A	0
4	114436247	114436247	G	C	0
4	104579429	104579429	A	G	0
6	139233912	139233912	T	C	0
17	48545612	48545612	G	A	0
13	28155824	28155824	T	G	0
14	52534857	52534857	T	G	0
14	74759920	74759920	G	A	0
2	234869643	234869643	C	T	0
9	107620808	107620808	T	C	0
11	70666560	70666560	C	T	0
7	141952190	141952190	C	T	0
13	95673851	95673851	G	A	0
1	42657150	42657150	T	C	0
11	77920929	77920929	G	C	0
11	17096653	17096653	T	C	0
16	21011764	21011764	A	G	0
20	3781478	3781478	G	A	0
16	30408806	30408806	T	C	0
18	60527668	60527668	G	A	0
12	54422442	54422442	A	C	0
3	138739008	138739008	G	A	0
5	1272370	1272370	G	A	1
9	135458609	135458609	A	G	0
10	31816058	31816058	G	C	0
20	47874072	47874072	C	T	0
11	113935044	113935044	A	G	0
14	50177018	50177018	A	G	0
19	14273598	14273598	C	T	0
6	46806754	46806754	C	T	0
22	36685241	36685241	G	A	0
8	144991967	144991967	C	T	0
20	60971590	60971590	C	T	0
1	23111425	23111425	C	T	0
16	89921028	89921028	G	A	0
12	118639247	118639247	G	A	0
16	3640461	3640461	G	A	0
6	163235179	163235179	G	A	0
6	31625217	31625217	A	T	0
8	48879958	48879958	G	A	0
3	88189608	88189608	G	A	0
3	54919550	54919550	C	T	0
17	7579490	7579490	A	T	1
5	79027281	79027281	C	T	0
1	9165610	9165610	C	A	0
17	10596171	10596171	G	T	0
22	42914145	42914145	T	C	0
16	53686477	53686477	C	T	0
10	73765635	73765635	G	A	0
2	17899453	17899453	A	G	0
7	151874709	151874709	C	T	0
8	144812407	144812407	C	G	0
1	91406336	91406336	T	G	0
15	75685083	75685083	T	C	0
5	179290785	179290785	G	A	0
4	39929597	39929597	G	C	0
4	6107315	6107315	C	T	0
3	52817343	52817343	G	A	0
19	49377364	49377364	G	A	0
1	209773363	209773363	G	A	0
8	21982903	21982903	G	T	0
14	24608350	24608350	C	T	0
6	126210348	126210348	G	A	0
19	55815086	55815086	G	A	0
9	140074760	140074760	G	A	0
3	87294900	87294900	A	C	0
15	81282000	81282000	T	C	0
5	179149866	179149866	G	T	0
11	2185558	2185558	C	T	0
20	50407392	50407392	G	A	0
2	238303472	238303472	T	G	0
10	6470215	6470215	C	T	0
5	33937171	33937171	T	G	0
16	11001205	11001205	A	G	0
6	90660642	90660642	G	A	0
19	9064509	9064509	C	A	0
5	139743119	139743119	C	G	0
17	7573001	7573001	T	G	1
18	72223639	72223639	C	A	0
18	13826548	13826548	C	A	0
7	44619161	44619161	C	T	0
6	55142269	55142269	G	A	0
1	214819142	214819142	G	T	0
14	68252858	68252858	G	A	0
7	37936528	37936528	G	A	0
17	65040940	65040940	G	A	0
12	311975	311975	G	C	0
5	16465683	16465683	T	C	0
12	120575017	120575017	G	A	0
3	121345734	121345734	C	T	0
21	37617733	37617733	G	A	0
16	67862380	67862380	C	T	0
19	12800245	12800245	C	G	0
16	31373457	31373457	C	T	0
6	144795797	144795797	G	C	0
3	65415411	65415411	T	A	0
4	113352955	113352955	C	T	0
11	113286187	113286187	G	C	0
4	100349313	100349313	A	G	0
6	74533271	74533271	G	A	0
16	30495264	30495264	T	C	0
1	151109483	151109483	C	T	0
16	88503723	88503723	C	T	0
7	45124028	45124028	G	A	0
8	22972191	22972191	C	T	0
21	42824687	42824687	T	C	0
15	69696154	69696154	A	G	0
17	39884553	39884553	G	A	0
3	129695619	129695619	G	A	0
20	57415202	57415202	G	A	0
1	197072797	197072797	T	C	0
13	99462515	99462515	C	T	0
11	66083825	66083825	C	T	0
19	50154908	50154908	C	T	0
10	45430230	45430230	C	T	0
5	64756095	64756095	T	A	0
19	12912006	12912006	C	T	0
17	10431131	10431131	C	G	0
19	44590656	44590656	T	A	0
6	47686167	47686167	C	T	0
8	139606328	139606328	G	A	0
19	39374369	39374369	C	T	0
2	227958934	227958934	C	T	0
11	118959928	118959928	T	C	0
6	153042973	153042973	G	A	0
7	155503916	155503916	C	T	0
2	27306072	27306072	C	A	0
21	45674549	45674549	G	A	0
22	29083914	29083914	G	A	0
20	61458605	61458605	G	A	0
2	74750592	74750592	C	T	0
16	81916932	81916932	A	G	0
12	5685144	5685144	C	T	0
3	156867335	156867335	C	T	0
1	109795015	109795015	G	A	0
17	2238145	2238145	A	G	0
1	86173504	86173504	T	C	0
17	28576106	28576106	C	T	0
5	70888790	70888790	T	C	1
6	52878549	52878549	C	T	0
11	70007390	70007390	G	A	0
2	196753041	196753041	T	A	0
9	125551428	125551428	C	A	0
1	236368526	236368526	T	C	0
4	154504365	154504365	A	C	0
16	57552623	57552623	C	T	0
5	10390556	10390556	A	G	0
1	55253766	55253766	G	T	0
1	113231565	113231565	C	A	0
9	35722175	35722175	G	A	0
14	74823913	74823913	C	T	0
6	28227475	28227475	A	G	0
21	26976177	26976177	C	A	0
4	188924248	188924248	A	G	0
20	56138230	56138230	C	T	0
12	10131584	10131584	T	G	0
17	7573985	7573985	A	T	1
16	50750505	50750505	G	A	0
4	71468353	71468353	G	T	0
20	56284588	56284588	C	A	0
12	112323737	112323737	C	T	0
9	127996237	127996237	G	C	0
1	29185587	29185587	G	A	0
9	123367646	123367646	C	T	0
11	120008203	120008203	G	C	0
17	38340580	38340580	G	C	0
10	94825819	94825819	G	A	0
10	129901975	129901975	G	C	0
2	206988976	206988976	G	A	0
14	96986427	96986427	C	T	0
14	63747834	63747834	A	C	0
16	20335338	20335338	C	T	0
2	214878746	214878746	A	G	0
19	10394204	10394204	G	A	0
11	119059560	119059560	G	A	0
17	11865197	11865197	T	A	0
17	65936654	65936654	G	A	0
6	132649175	132649175	T	A	0
7	139798821	139798821	C	G	0
15	78921317	78921317	C	A	0
12	6127968	6127968	A	T	1
4	17635322	17635322	T	G	0
1	209800301	209800301	C	T	0
17	4806002	4806002	A	G	0
10	15875682	15875682	G	A	0
19	45853932	45853932	C	A	0
11	55606784	55606784	T	C	0
8	124696929	124696929	G	A	0
8	41552265	41552265	C	T	0
10	70931022	70931022	G	A	0
1	107600119	107600119	C	A	0
5	102887958	102887958	T	C	0
4	167020575	167020575	A	G	0
1	68904660	68904660	A	T	1
12	6443278	6443278	A	C	1
9	107547731	107547731	G	T	0
9	79853288	79853288	G	C	0
14	71064450	71064450	T	C	0
9	90272969	90272969	C	T	0
8	100108554	100108554	C	A	0
7	21470126	21470126	C	G	0
7	150942697	150942697	C	T	0
11	20398223	20398223	G	T	1
10	73050773	73050773	C	T	0
19	52468257	52468257	G	T	0
2	107040147	107040147	C	G	0
14	96707356	96707356	G	A	0
10	115636367	115636367	A	G	0
2	203948117	203948117	G	A	0
2	31416155	31416155	G	A	0
15	41822099	41822099	T	C	0
1	167944083	167944083	C	T	0
17	49098615	49098615	C	T	0
19	8670528	8670528	G	A	0
5	70805293	70805293	G	A	0
2	140990873	140990873	A	T	0
17	17409152	17409152	C	T	0
11	120198223	120198223	C	T	0
20	35457464	35457464	G	A	0
3	27478919	27478919	A	G	0
16	67470622	67470622	C	T	0
1	57140174	57140174	G	A	0
11	59245656	59245656	G	A	0
18	48703398	48703398	G	A	0
4	68780417	68780417	T	A	0
4	75065541	75065541	G	A	0
6	15520469	15520469	C	T	0
7	103294573	103294573	T	C	0
1	209933472	209933472	C	T	0
2	220309789	220309789	G	A	0
7	44924058	44924058	C	A	0
1	879490	879490	C	T	0
3	141162021	141162021	G	A	0
20	61386155	61386155	C	T	0
2	73520457	73520457	G	A	0
3	132407944	132407944	G	C	0
1	186010214	186010214	G	A	0
20	61870782	61870782	C	T	0
1	223178577	223178577	T	A	0
6	90363909	90363909	A	C	0
17	64222156	64222156	A	G	0
15	90226663	90226663	G	C	0
10	37482001	37482001	A	T	0
14	51206149	51206149	C	A	0
7	138740004	138740004	C	A	0
9	36105178	36105178	C	T	0
2	220089402	220089402	G	A	0
19	44056187	44056187	C	T	0
16	57493612	57493612	A	G	0
2	113088933	113088933	G	A	0
19	52520337	52520337	G	A	0
10	115661633	115661633	G	A	0
7	73279336	73279336	G	A	0
5	171766767	171766767	G	A	0
7	95813597	95813597	A	T	0
1	160061717	160061717	G	C	0
1	59805713	59805713	G	C	0
17	17722985	17722985	G	A	0
1	236180493	236180493	C	T	0
9	19056395	19056395	G	T	0
19	58640263	58640263	T	A	0
7	107831710	107831710	C	G	0
16	85704619	85704619	A	T	0
3	15726911	15726911	T	G	0
7	143097066	143097066	G	C	0
11	76868347	76868347	A	G	0
11	125542510	125542510	T	G	0
8	38677111	38677111	C	T	0
2	179496931	179496931	A	T	0
6	107655496	107655496	C	T	0
3	50324164	50324164	G	A	0
9	108123570	108123570	C	T	0
17	7673601	7673601	C	T	0
1	15844845	15844845	T	A	0
21	47831473	47831473	A	G	0
2	198571234	198571234	G	A	0
17	78087045	78087045	C	T	0
9	17786463	17786463	C	T	0
14	89083185	89083185	T	C	0
6	33173110	33173110	T	A	0
1	159802857	159802857	A	C	0
19	38056914	38056914	T	C	0
19	8993397	8993397	C	G	0
19	58421219	58421219	T	C	0
17	6607239	6607239	C	T	0
3	57487103	57487103	A	C	0
2	27679481	27679481	C	T	0
2	179214107	179214107	G	A	0
14	103599204	103599204	C	T	0
1	46660278	46660278	G	A	0
16	732217	732217	G	A	0
6	43019396	43019396	G	A	0
5	176522416	176522416	C	A	1
6	112479980	112479980	T	C	0
2	103120000	103120000	G	C	0
21	32639279	32639279	C	T	0
3	193049100	193049100	C	T	0
3	138188938	138188938	G	A	0
17	7578185	7578185	G	A	1
21	33687318	33687318	A	G	0
22	40815201	40815201	C	T	0
11	3845156	3845156	A	G	0
3	129290356	129290356	G	A	0
5	88024376	88024376	C	T	0
12	6030418	6030418	G	A	0
8	145640675	145640675	G	T	0
17	38080357	38080357	G	A	0
7	16900177	16900177	G	A	0
1	243471416	243471416	A	G	0
12	124104048	124104048	G	A	0
19	58101811	58101811	A	G	0
3	197427591	197427591	C	T	0
17	1656024	1656024	C	G	0
1	23222021	23222021	G	A	0
16	3807325	3807325	A	G	1
7	76828518	76828518	T	C	0
10	91498074	91498074	A	C	0
6	114262251	114262251	T	C	0
1	228503599	228503599	G	T	0
9	4823590	4823590	A	G	0
10	12279214	12279214	A	C	0
4	76811270	76811270	C	T	0
10	118357390	118357390	C	T	0
2	37036120	37036120	A	G	0
17	57262514	57262514	G	C	0
17	61842166	61842166	A	C	0
15	75974771	75974771	G	A	0
1	8399589	8399589	G	A	0
12	99042175	99042175	G	A	0
1	150483579	150483579	C	T	0
1	203148685	203148685	G	A	0
5	484801	484801	C	T	0
11	2610039	2610039	G	A	0
6	107390771	107390771	G	C	0
17	17697842	17697842	G	A	0
2	228552141	228552141	C	G	0
3	182925428	182925428	A	G	0
6	30862314	30862314	C	T	0
10	118231318	118231318	G	A	0
16	22162137	22162137	T	C	0
5	13882920	13882920	T	A	0
1	29637989	29637989	A	G	0
1	27100914	27100914	A	C	0
9	98220360	98220360	C	G	0
12	111885526	111885526	G	A	0
19	3778380	3778380	C	T	0
2	170493567	170493567	G	C	0
19	14150439	14150439	C	T	0
6	144860547	144860547	A	G	0
13	100622815	100622815	T	G	0
1	8419873	8419873	T	C	0
1	24460763	24460763	C	T	0
16	29818056	29818056	C	T	0
19	55451468	55451468	C	T	0
11	113560997	113560997	T	C	0
5	65465997	65465997	C	T	0
6	135521495	135521495	G	A	0
13	103249480	103249480	C	T	0
2	97426842	97426842	C	T	0
10	116049119	116049119	G	A	0
1	206822088	206822088	A	T	0
16	89294527	89294527	C	G	0
1	47882114	47882114	G	A	0
17	33497144	33497144	A	G	0
17	26862138	26862138	G	T	0
15	45409420	45409420	G	T	0
8	145724305	145724305	A	G	0
1	43738817	43738817	C	T	0
15	69335067	69335067	G	T	0
19	47870329	47870329	G	A	0
17	7915795	7915795	G	A	0
17	7259584	7259584	G	A	0
3	52812983	52812983	G	A	0
1	152190981	152190981	A	T	0
13	47308070	47308070	G	A	0
3	48680217	48680217	G	T	0
2	46819703	46819703	T	C	0
9	136227945	136227945	C	T	0
15	78927869	78927869	C	T	0
5	89947480	89947480	C	A	0
9	35106864	35106864	C	T	0
3	194366948	194366948	T	C	0
20	1161965	1161965	C	T	0
1	183106811	183106811	C	T	0
6	564545	564545	C	G	0
1	151340791	151340791	A	G	0
3	160134075	160134075	A	G	0
11	113265747	113265747	C	G	0
4	74477532	74477532	T	A	0
1	91404780	91404780	T	C	0
16	427145	427145	G	A	0
5	140869550	140869550	G	A	0
20	39978448	39978448	G	A	0
3	128780818	128780818	C	T	0
2	73492457	73492457	C	T	0
1	46496947	46496947	A	G	0
7	123509281	123509281	G	T	0
2	8926088	8926088	A	G	0
14	91780227	91780227	C	T	0
7	148801050	148801050	A	G	0
15	89862462	89862462	C	T	0
11	7982474	7982474	C	T	0
16	56913053	56913053	G	A	0
15	50489771	50489771	A	C	0
10	72360561	72360561	C	T	0
5	141028853	141028853	G	A	0
14	52186841	52186841	C	T	0
6	101079088	101079088	G	A	0
3	44490144	44490144	C	A	0
9	139874677	139874677	C	G	0
2	155555879	155555879	G	A	0
14	20850418	20850418	G	C	0
11	67186385	67186385	T	A	0
7	150648118	150648118	C	T	0
2	31598325	31598325	C	T	0
9	111659492	111659492	C	T	0
3	12195086	12195086	C	A	0
10	104309821	104309821	G	A	0
8	72935249	72935249	A	C	0
19	9058113	9058113	G	A	0
3	58417605	58417605	T	C	0
6	82459753	82459753	C	T	0
3	47459210	47459210	G	A	0
11	4936746	4936746	T	C	0
1	227174233	227174233	C	T	0
9	21202134	21202134	C	T	0
1	21226402	21226402	A	G	0
1	213403859	213403859	C	T	0
9	138714039	138714039	T	C	0
16	30021408	30021408	C	T	0
4	13606249	13606249	G	A	0
19	1828544	1828544	G	A	0
5	74324689	74324689	T	C	0
15	91172480	91172480	C	T	0
12	71526582	71526582	T	C	0
11	116692227	116692227	C	T	0
12	12334329	12334329	G	A	0
3	39185474	39185474	C	T	0
17	72349014	72349014	G	T	0
2	179419275	179419275	T	A	0
11	57268319	57268319	G	A	0
11	67200284	67200284	G	A	0
6	56357844	56357844	T	C	0
14	105404404	105404404	C	G	0
15	64701960	64701960	G	T	0
16	89288533	89288533	A	G	0
5	71493251	71493251	C	T	0
2	233246051	233246051	G	A	0
12	49435116	49435116	G	A	0
2	61169538	61169538	C	T	0
2	69098202	69098202	T	A	0
1	10473263	10473263	A	T	0
5	156899348	156899348	G	A	0
7	100173562	100173562	G	T	0
2	45715409	45715409	G	A	0
19	50662504	50662504	C	A	0
2	28248222	28248222	A	G	0
11	119061519	119061519	C	T	0
2	73520340	73520340	C	T	0
2	88870536	88870536	C	T	0
19	8563566	8563566	C	T	0
3	105421056	105421056	G	A	0
16	84124527	84124527	G	T	0
1	53666456	53666456	A	G	0
1	1396253	1396253	G	A	0
1	14107469	14107469	C	T	0
17	27031335	27031335	G	A	0
20	62608646	62608646	G	A	0
8	27605667	27605667	T	C	0
1	204921142	204921142	C	T	0
3	126749203	126749203	G	A	0
10	71899846	71899846	T	C	0
1	235907403	235907403	C	A	0
12	119588898	119588898	C	T	0
4	103533750	103533750	T	C	0
19	58232312	58232312	T	G	0
2	163369175	163369175	C	T	0
17	7577060	7577060	C	G	1
2	202430503	202430503	T	C	0
1	213181620	213181620	G	A	0
4	90857582	90857582	C	A	0
2	166854624	166854624	A	T	1
3	178952072	178952072	A	T	1
2	128367240	128367240	C	T	0
1	1158698	1158698	G	A	0
22	31836696	31836696	G	A	0
13	42161773	42161773	G	A	0
9	21971108	21971108	C	G	1
17	73945595	73945595	T	C	0
12	49425230	49425230	G	A	0
12	60173313	60173313	A	C	0
17	62122727	62122727	A	G	0
6	170592117	170592117	C	T	0
11	55032435	55032435	T	C	0
18	335126	335126	G	A	0
4	6578363	6578363	G	A	0
15	78526804	78526804	C	T	0
2	231738178	231738178	G	A	0
3	49570136	49570136	C	T	0
5	16671071	16671071	A	G	0
13	23777990	23777990	C	T	0
2	241420465	241420465	G	A	0
4	104070526	104070526	C	T	0
12	993371	993371	G	A	0
7	130365809	130365809	C	T	0
2	10929101	10929101	T	C	0
4	147560447	147560447	A	G	0
22	35812781	35812781	G	T	0
18	56204775	56204775	C	T	0
19	6697495	6697495	C	T	0
19	57326868	57326868	C	T	0
11	6789548	6789548	A	G	0
17	7832528	7832528	T	C	0
2	179462655	179462655	A	G	0
11	103327019	103327019	G	A	0
6	49403267	49403267	C	T	0
11	134177063	134177063	G	A	0
19	33132942	33132942	G	A	0
3	113775225	113775225	T	C	0
14	58934578	58934578	C	T	0
7	134849246	134849246	T	C	0
3	126735455	126735455	A	G	0
7	92763376	92763376	C	T	0
19	56895726	56895726	G	C	0
5	137519683	137519683	G	A	0
1	203708795	203708795	G	C	0
8	68138368	68138368	C	T	0
19	52447402	52447402	T	G	0
9	131477680	131477680	A	C	0
20	43348730	43348730	G	A	0
5	149247705	149247705	C	T	0
14	23884981	23884981	C	T	0
10	89574331	89574331	C	T	0
16	2018822	2018822	G	A	0
11	607543	607543	C	T	0
16	28948961	28948961	C	G	0
1	100818538	100818538	G	C	0
8	145101759	145101759	G	A	0
1	35944590	35944590	T	C	0
3	52522059	52522059	C	T	0
11	45203816	45203816	T	C	0
1	14106589	14106589	G	A	0
17	28507974	28507974	A	G	0
15	74337333	74337333	C	G	0
1	55474108	55474108	A	G	0
13	48954315	48954315	A	G	0
17	75398197	75398197	C	T	0
1	111892772	111892772	C	G	0
7	100468309	100468309	C	T	0
12	39751176	39751176	T	G	0
4	104065697	104065697	T	C	0
6	159206453	159206453	G	C	0
6	35423772	35423772	G	C	0
1	156909477	156909477	A	G	0
15	74326851	74326851	G	A	0
18	12262871	12262871	C	A	0
8	75157194	75157194	G	A	0
3	184045234	184045234	C	T	0
2	179455163	179455163	C	T	0
19	56223815	56223815	C	A	0
2	166535235	166535235	G	A	0
6	36823711	36823711	T	C	0
17	1386954	1386954	C	G	0
19	6374290	6374290	C	T	0
7	122338769	122338769	C	A	0
7	97821749	97821749	A	G	0
3	121712119	121712119	G	A	0
7	99796496	99796496	G	A	0
15	65295534	65295534	A	G	0
14	102901135	102901135	G	A	0
22	50960445	50960445	G	A	0
15	58840688	58840688	C	T	0
11	89896538	89896538	C	T	0
1	92442882	92442882	G	A	0
7	33423343	33423343	C	T	0
11	76885827	76885827	G	A	0
19	2832303	2832303	G	A	0
12	123345916	123345916	G	A	0
6	47253784	47253784	G	A	0
19	58233770	58233770	A	G	0
3	133167449	133167449	T	A	0
13	52520514	52520514	A	C	1
11	67432800	67432800	C	T	0
16	48594857	48594857	G	A	0
12	120575608	120575608	T	C	0
8	27297898	27297898	G	A	0
16	84230299	84230299	C	T	0
11	88780991	88780991	C	T	0
13	28608284	28608284	T	C	1
16	69727101	69727101	A	G	0
16	10788468	10788468	C	T	0
6	136904865	136904865	G	A	0
14	64619429	64619429	A	G	0
5	55212791	55212791	C	T	0
22	19137233	19137233	G	C	0
6	130761823	130761823	C	G	0
6	88229351	88229351	A	G	0
1	52254988	52254988	C	T	0
9	132483014	132483014	G	A	0
4	79522699	79522699	G	A	0
16	705624	705624	G	A	0
9	79836172	79836172	A	G	0
21	40795318	40795318	G	A	0
3	52837878	52837878	G	A	0
8	41397517	41397517	C	T	0
17	7578521	7578521	G	C	1
1	3319522	3319522	G	A	0
7	110763015	110763015	T	C	0
19	8601851	8601851	C	T	0
1	197586820	197586820	C	G	0
19	8174155	8174155	C	T	0
16	2259599	2259599	G	A	0
7	20825186	20825186	A	C	0
19	55446027	55446027	C	A	0
9	74975077	74975077	G	C	0
12	67691318	67691318	A	G	0
11	17542491	17542491	C	T	0
3	170244550	170244550	A	G	0
16	46638269	46638269	C	G	0
2	128464001	128464001	G	A	0
12	69742228	69742228	G	T	0
3	44943329	44943329	G	A	0
11	7586798	7586798	G	A	0
16	30749885	30749885	G	A	0
4	2307169	2307169	C	T	0
1	52704030	52704030	G	T	0
1	20417111	20417111	G	A	0
2	49381532	49381532	G	C	0
9	126776264	126776264	C	G	0
7	150217743	150217743	A	C	0
17	48156199	48156199	G	A	0
5	82835550	82835550	C	G	0
8	68658258	68658258	C	A	0
17	67097016	67097016	C	A	0
2	55489463	55489463	T	C	0
7	39379280	39379280	T	A	0
9	25678193	25678193	C	A	0
9	21333862	21333862	T	C	0
16	29974866	29974866	G	A	0
1	43200780	43200780	C	T	0
15	40993362	40993362	T	C	0
21	37597915	37597915	G	A	0
1	44457887	44457887	G	T	0
17	8157612	8157612	G	A	0
11	124766842	124766842	C	T	0
17	7578490	7578490	A	G	1
20	34526704	34526704	C	T	0
11	134229024	134229024	T	C	0
19	13428120	13428120	C	T	0
2	231134662	231134662	A	C	0
5	36671317	36671317	C	G	0
7	98649893	98649893	C	A	0
16	2026083	2026083	C	T	0
1	62293227	62293227	G	A	0
10	97023640	97023640	C	A	0
12	125626746	125626746	C	T	0
14	99865333	99865333	G	A	0
1	40879852	40879852	C	G	0
4	185646168	185646168	G	A	0
1	35260526	35260526	C	T	0
10	119026505	119026505	G	A	0
15	25959144	25959144	G	A	0
10	99125987	99125987	G	A	0
6	25983489	25983489	C	G	0
14	23243573	23243573	C	T	0
2	179319187	179319187	G	T	0
11	63487910	63487910	A	G	0
19	34954979	34954979	G	A	0
14	51382586	51382586	C	T	0
15	81221512	81221512	G	A	0
8	145583036	145583036	A	G	0
2	29225425	29225425	C	T	0
1	150680852	150680852	A	T	0
17	78321516	78321516	G	T	0
12	118588890	118588890	C	T	0
15	102346527	102346527	A	G	0
11	73915417	73915417	G	A	0
5	149776047	149776047	G	T	0
18	72344495	72344495	G	A	0
7	128490890	128490890	G	A	0
21	45511880	45511880	G	C	0
10	16994337	16994337	C	A	0
12	129431954	129431954	C	T	0
21	38568189	38568189	G	T	0
12	119968809	119968809	G	A	0
22	29726368	29726368	G	A	0
7	102574476	102574476	G	A	0
20	15866415	15866415	A	C	0
6	152655279	152655279	C	T	0
3	130292998	130292998	G	A	0
17	7572973	7572973	C	A	1
9	116224055	116224055	G	T	0
17	60059912	60059912	C	T	0
9	77416919	77416919	G	A	0
16	27221515	27221515	C	T	0
1	200378640	200378640	C	T	0
4	69972955	69972955	G	C	0
4	13604113	13604113	T	C	0
10	78704635	78704635	A	G	0
3	113321950	113321950	G	A	0
10	13233387	13233387	C	T	0
19	7594005	7594005	G	A	0
3	9743479	9743479	C	T	0
7	102065554	102065554	G	A	0
3	48624982	48624982	G	T	0
9	3937175	3937175	C	G	0
6	112435347	112435347	T	C	0
14	104508491	104508491	A	G	0
7	150748968	150748968	A	G	0
5	148407452	148407452	C	T	0
1	233802697	233802697	A	C	0
3	73433168	73433168	G	T	0
8	95143136	95143136	C	T	0
7	100806585	100806585	C	G	0
14	50583062	50583062	G	A	0
10	70645483	70645483	G	A	0
19	11332599	11332599	G	A	0
5	57751937	57751937	C	T	0
9	100892135	100892135	T	C	0
2	95943282	95943282	C	T	0
7	124387012	124387012	C	T	0
16	82101936	82101936	G	A	0
3	129238471	129238471	C	T	0
2	37035951	37035951	G	A	0
17	48149450	48149450	C	T	0
17	62019308	62019308	G	A	0
16	633138	633138	C	T	0
12	101769436	101769436	G	A	0
13	33703790	33703790	C	T	0
9	731208	731208	G	C	0
15	83333642	83333642	T	G	0
21	46066409	46066409	G	A	0
4	118006405	118006405	C	A	0
1	236433185	236433185	C	T	0
1	100459214	100459214	C	G	0
2	238277271	238277271	G	A	0
9	121929811	121929811	C	T	0
14	94152946	94152946	G	A	0
11	95521726	95521726	T	C	0
12	117476952	117476952	C	T	0
2	225781477	225781477	G	A	0
19	55858016	55858016	T	C	0
11	117232614	117232614	C	T	0
6	116988126	116988126	T	A	0
19	11917529	11917529	G	A	0
14	23868075	23868075	C	T	0
20	33642813	33642813	T	C	0
1	95360467	95360467	A	T	0
18	34205701	34205701	T	A	0
7	138394502	138394502	C	T	0
18	21153469	21153469	C	T	0
2	220030018	220030018	G	C	0
17	7495590	7495590	G	C	0
19	44501148	44501148	G	C	0
17	40689442	40689442	C	T	0
4	56818405	56818405	T	C	0
12	11183126	11183126	C	T	0
21	17172152	17172152	G	A	0
5	118482974	118482974	C	T	0
12	2058383	2058383	C	T	0
11	6478043	6478043	G	C	0
7	92017115	92017115	G	A	0
8	59343118	59343118	G	A	0
9	135202204	135202204	G	A	0
19	44611109	44611109	G	A	0
17	70119759	70119759	G	T	0
17	8789796	8789796	C	T	0
1	40235991	40235991	C	T	0
1	167096218	167096218	C	T	0
17	71282341	71282341	C	T	0
13	42752320	42752320	A	G	0
20	36842039	36842039	T	C	0
12	6438744	6438744	G	C	0
9	116838964	116838964	C	A	0
1	46977735	46977735	A	G	0
20	35425961	35425961	C	T	0
1	72748132	72748132	A	G	0
6	138640906	138640906	G	A	0
1	109780490	109780490	A	G	0
11	62434278	62434278	C	G	0
10	32562108	32562108	A	C	0
19	7697626	7697626	C	T	0
19	6375480	6375480	C	T	0
10	112581138	112581138	A	G	0
2	175624293	175624293	C	T	0
1	92946513	92946513	G	C	0
17	46925741	46925741	G	C	0
5	148442555	148442555	G	A	0
2	1652466	1652466	A	G	0
14	76045551	76045551	A	C	0
12	52695738	52695738	G	C	0
8	10388875	10388875	G	A	0
9	139916894	139916894	G	A	0
19	18778809	18778809	T	C	0
20	13695682	13695682	G	A	0
11	83252820	83252820	G	C	0
1	6273149	6273149	C	A	0
9	75369799	75369799	A	G	0
14	24785393	24785393	C	T	0
16	87678632	87678632	C	T	0
1	215793846	215793846	T	G	0
2	158114968	158114968	C	T	0
7	150217459	150217459	C	G	0
2	196651849	196651849	A	G	0
5	41000878	41000878	T	G	0
15	101593161	101593161	G	A	0
7	99704079	99704079	C	A	0
9	88193894	88193894	C	T	0
1	67241985	67241985	G	T	0
3	47162344	47162344	T	C	0
11	77961356	77961356	C	T	0
16	57993918	57993918	G	A	0
19	53057563	53057563	C	T	0
5	34936270	34936270	A	T	0
3	181430530	181430530	C	T	0
12	43945643	43945643	G	T	0
2	238978034	238978034	G	A	0
19	11461511	11461511	G	A	0
10	95161292	95161292	G	C	0
16	31235598	31235598	C	T	0
19	15292531	15292531	C	A	0
19	52327170	52327170	C	T	0
1	202396302	202396302	G	A	0
2	46986707	46986707	C	G	0
1	197073448	197073448	C	T	0
2	203922110	203922110	T	C	0
1	86964339	86964339	C	T	0
1	207134483	207134483	G	C	0
7	100465746	100465746	G	C	0
2	202490818	202490818	C	T	0
11	121023779	121023779	A	G	0
19	334514	334514	C	G	0
3	9799229	9799229	C	G	0
18	77107848	77107848	G	A	0
15	50769607	50769607	A	G	0
20	23065518	23065518	G	A	0
21	40578040	40578040	C	T	0
11	2594115	2594115	A	G	1
16	89597194	89597194	G	A	0
15	41812593	41812593	G	A	0
4	42145816	42145816	T	C	0
11	6942398	6942398	C	T	0
10	21120469	21120469	C	T	1
5	150847347	150847347	G	A	0
3	49694823	49694823	G	A	0
8	142229003	142229003	C	T	0
16	2035961	2035961	C	A	0
10	103343427	103343427	A	C	0
7	101845278	101845278	A	G	0
4	77095377	77095377	G	A	0
5	52344493	52344493	G	A	0
13	25459502	25459502	A	G	0
19	50139081	50139081	C	T	0
7	98650067	98650067	G	A	0
3	154889936	154889936	G	A	0
8	141231575	141231575	C	T	0
16	2983265	2983265	G	A	0
17	74473803	74473803	G	A	0
19	19655737	19655737	G	T	0
19	49376597	49376597	T	G	0
4	89053752	89053752	C	T	0
13	39266093	39266093	A	T	0
1	23688694	23688694	T	C	0
1	100343197	100343197	G	T	0
17	7577144	7577144	A	T	1
10	96535204	96535204	C	T	0
15	74335411	74335411	G	A	0
1	243507583	243507583	C	T	0
17	7128015	7128015	T	C	0
13	92345783	92345783	G	T	0
9	127688998	127688998	T	C	0
5	137802941	137802941	C	T	0
2	21260016	21260016	G	A	0
2	159107377	159107377	C	A	0
5	79734395	79734395	A	G	0
12	96371782	96371782	C	T	0
19	10475707	10475707	A	C	0
7	100678779	100678779	C	T	0
6	151270242	151270242	G	A	0
6	166831724	166831724	C	T	0
19	9676831	9676831	C	A	0
12	1192412	1192412	G	C	0
4	186570678	186570678	G	T	0
9	114145521	114145521	A	C	0
19	50905764	50905764	G	A	0
5	127637179	127637179	A	T	0
14	21526238	21526238	C	T	0
20	13797783	13797783	G	C	0
1	65307190	65307190	T	C	0
11	20005760	20005760	G	A	0
6	169622323	169622323	G	A	0
9	80040538	80040538	C	G	0
3	51398056	51398056	C	T	0
17	7606715	7606715	G	T	0
1	32852408	32852408	G	A	0
1	116233975	116233975	G	A	0
16	10575892	10575892	A	G	0
11	1269702	1269702	A	T	0
17	57057802	57057802	C	A	0
1	232942174	232942174	A	G	0
6	161574388	161574388	C	G	0
19	40587734	40587734	C	T	0
19	10461587	10461587	C	T	0
19	52941186	52941186	A	G	0
12	100774501	100774501	G	A	0
1	162467990	162467990	C	G	0
6	44253771	44253771	T	C	0
11	12278447	12278447	G	A	0
17	73258019	73258019	C	T	0
15	33446617	33446617	C	T	0
5	131312384	131312384	C	T	0
17	73497898	73497898	G	A	0
8	82607048	82607048	G	A	0
2	3391441	3391441	C	T	0
19	35502420	35502420	C	T	0
17	7578272	7578272	G	T	1
18	12535494	12535494	T	C	0
17	74301010	74301010	G	A	0
17	42461681	42461681	C	T	0
1	156642386	156642386	T	C	0
3	51708441	51708441	C	T	0
1	183212395	183212395	A	G	0
13	21006396	21006396	G	A	0
2	179475078	179475078	T	C	0
17	33807044	33807044	A	G	0
14	24731012	24731012	C	G	0
9	130230053	130230053	C	T	0
15	40246120	40246120	C	T	0
18	55238725	55238725	T	C	0
11	66367087	66367087	C	A	0
19	45850724	45850724	G	A	0
4	54232007	54232007	C	G	0
1	230415077	230415077	A	G	0
6	116905935	116905935	A	G	0
2	196545314	196545314	G	A	0
16	1402143	1402143	G	C	0
13	29287303	29287303	T	C	0
9	123792735	123792735	G	A	0
22	26707892	26707892	G	A	0
9	2104080	2104080	G	A	1
8	110457221	110457221	C	A	0
21	47953995	47953995	A	G	0
15	102182716	102182716	T	G	0
17	7579329	7579329	T	C	1
1	202287872	202287872	T	C	0
19	57839707	57839707	A	C	0
3	9512342	9512342	A	G	0
18	3067309	3067309	G	T	0
4	42080275	42080275	T	A	0
17	72368171	72368171	G	A	0
7	154598803	154598803	C	A	0
1	11907244	11907244	G	A	0
6	33135285	33135285	G	T	0
16	57507588	57507588	G	A	0
11	121391407	121391407	A	G	0
12	54687146	54687146	T	C	0
6	39843111	39843111	C	T	0
16	57416102	57416102	G	A	0
5	34922670	34922670	C	G	0
2	24046272	24046272	C	G	0
19	51128785	51128785	C	T	0
14	95035799	95035799	C	T	0
3	48719586	48719586	G	A	0
12	10955015	10955015	G	A	0
19	15758080	15758080	C	G	0
10	55849762	55849762	A	T	0
22	29706447	29706447	C	T	0
1	54670744	54670744	G	A	0
12	113379570	113379570	G	A	0
9	139310803	139310803	G	A	0
9	99521946	99521946	G	A	0
8	144997253	144997253	G	A	0
6	3105719	3105719	C	T	0
3	52426951	52426951	G	A	0
18	43698188	43698188	T	C	0
10	92617326	92617326	C	T	0
19	38985186	38985186	G	A	0
15	91017737	91017737	A	G	0
20	33577609	33577609	C	T	0
1	43905591	43905591	A	G	0
1	227842621	227842621	C	T	0
19	15230028	15230028	G	A	0
11	45935958	45935958	C	G	0
4	90170937	90170937	C	T	0
12	53804747	53804747	G	A	0
14	30105659	30105659	C	T	0
19	7998837	7998837	C	T	0
12	6858071	6858071	G	A	0
19	10116535	10116535	G	A	0
5	10461344	10461344	C	A	0
2	179510748	179510748	G	C	0
4	1389198	1389198	C	T	0
17	37880261	37880261	G	T	1
11	70031713	70031713	A	C	0
17	76113637	76113637	C	T	0
8	144589917	144589917	T	C	0
19	59021324	59021324	C	T	0
15	69018261	69018261	G	A	0
2	96934342	96934342	A	G	0
16	2164500	2164500	C	T	0
2	88874536	88874536	G	C	0
12	117448179	117448179	G	A	0
3	42739728	42739728	C	T	0
17	7573954	7573954	T	G	1
5	74806969	74806969	G	A	0
4	175898265	175898265	G	A	0
10	121662372	121662372	C	G	0
3	49200582	49200582	T	C	0
6	34985624	34985624	C	T	0
19	50384662	50384662	G	A	0
11	6567049	6567049	C	G	0
19	8550563	8550563	G	T	0
1	20517508	20517508	G	A	0
13	111287909	111287909	G	A	0
6	39564023	39564023	T	C	0
3	121415493	121415493	A	G	0
16	87795576	87795576	G	A	0
3	52547252	52547252	A	G	0
20	33586180	33586180	T	G	0
1	153662364	153662364	G	A	0
15	90346954	90346954	G	A	0
3	140277609	140277609	G	C	0
15	80806311	80806311	G	A	0
13	114542723	114542723	C	G	0
1	47735431	47735431	T	C	0
5	176943776	176943776	C	A	0
10	64968347	64968347	C	G	0
6	44137260	44137260	C	T	0
11	61669967	61669967	G	A	0
5	167937600	167937600	C	T	0
2	39213260	39213260	G	A	0
2	131799473	131799473	A	G	0
3	25654142	25654142	T	C	0
5	156671390	156671390	C	T	0
17	37842219	37842219	G	C	0
16	4431138	4431138	A	G	0
8	136569797	136569797	G	A	0
21	37429433	37429433	G	A	0
16	20970574	20970574	C	T	0
15	93567640	93567640	T	G	0
6	128222010	128222010	A	G	0
14	64653203	64653203	C	A	0
16	55601255	55601255	G	A	0
13	39358721	39358721	C	T	0
18	21747312	21747312	C	T	0
19	55399446	55399446	C	T	0
19	35843029	35843029	T	G	0
22	50728478	50728478	T	C	0
6	18427843	18427843	G	A	0
20	50407151	50407151	G	C	0
1	226923649	226923649	C	A	0
1	167849416	167849416	C	T	0
1	45923442	45923442	G	A	0
10	123985966	123985966	G	A	0
1	147091543	147091543	C	T	0
7	152345990	152345990	T	C	0
8	132051645	132051645	C	T	0
3	115560805	115560805	G	A	0
5	96103636	96103636	T	C	0
3	182841990	182841990	G	A	0
18	47810809	47810809	G	A	0
6	128388710	128388710	C	T	0
10	102089743	102089743	T	C	0
12	6574105	6574105	C	G	0
12	9751164	9751164	C	G	0
5	145502120	145502120	C	T	0
4	57777331	57777331	A	G	0
1	78163571	78163571	C	A	0
1	86960045	86960045	C	T	0
10	115405592	115405592	C	T	0
7	107569521	107569521	G	T	0
9	79955120	79955120	G	T	0
19	11216238	11216238	G	A	0
22	40666257	40666257	G	A	0
11	46681010	46681010	C	T	0
18	47107814	47107814	G	A	1
9	100991263	100991263	T	A	0
17	7696110	7696110	G	T	0
12	11214497	11214497	G	T	0
5	21975425	21975425	C	T	0
10	24816947	24816947	C	T	0
8	75171686	75171686	C	A	0
16	4245607	4245607	A	G	0
22	37407331	37407331	T	G	0
5	125887793	125887793	T	C	0
2	131521206	131521206	C	A	0
3	33134749	33134749	T	A	0
6	44921057	44921057	T	C	0
15	89876651	89876651	A	G	0
2	227886850	227886850	C	T	0
19	12186260	12186260	G	A	0
1	24998079	24998079	C	T	0
1	241901789	241901789	C	T	0
12	110903004	110903004	T	C	0
1	53716419	53716419	T	G	0
12	124829290	124829290	C	T	0
11	55944610	55944610	G	A	0
11	55681180	55681180	C	A	0
2	187370276	187370276	A	C	0
7	44118344	44118344	T	C	0
9	130965872	130965872	C	A	1
17	7246763	7246763	C	T	0
12	124841260	124841260	C	T	0
12	6127743	6127743	T	C	1
16	2152383	2152383	G	C	0
11	62381265	62381265	G	A	0
2	209204271	209204271	G	C	0
2	219677043	219677043	T	C	0
19	36584980	36584980	C	G	0
1	100155360	100155360	G	A	0
21	34926834	34926834	C	G	0
15	93588697	93588697	C	T	0
17	39742731	39742731	A	T	1
11	64693334	64693334	G	A	0
19	11688054	11688054	G	A	0
2	234749324	234749324	G	A	0
11	108350204	108350204	C	T	0
2	32927956	32927956	G	A	0
19	53855783	53855783	C	T	0
9	107589401	107589401	A	G	1
6	131911545	131911545	C	T	0
17	74740496	74740496	A	G	0
2	241569782	241569782	C	T	0
5	1814479	1814479	G	C	0
1	151502490	151502490	C	T	0
9	131029484	131029484	T	A	0
21	38129038	38129038	G	C	0
1	155208055	155208055	C	T	0
9	80049377	80049377	T	A	0
6	51907848	51907848	G	A	0
13	25000674	25000674	G	A	0
5	106716975	106716975	G	A	0
12	85554460	85554460	T	C	0
19	13869774	13869774	G	A	0
1	67411950	67411950	T	A	0
8	142176450	142176450	G	A	0
15	42162674	42162674	T	G	0
20	32247727	32247727	G	C	0
5	141027044	141027044	G	T	0
2	170063445	170063445	C	T	0
3	129290601	129290601	C	G	0
16	71319508	71319508	C	G	0
6	144747430	144747430	A	G	0
12	48391697	48391697	C	T	1
7	99145253	99145253	C	A	0
11	112071401	112071401	A	C	0
4	186274729	186274729	A	T	0
4	166981317	166981317	T	A	0
13	38172850	38172850	A	G	0
20	10628658	10628658	C	T	1
19	33350791	33350791	C	T	0
10	52596047	52596047	C	T	0
6	37186740	37186740	T	C	0
8	141675044	141675044	G	A	0
13	70371071	70371071	C	T	0
12	29474808	29474808	C	T	0
15	44961197	44961197	C	T	0
3	180379659	180379659	C	G	0
20	58449050	58449050	G	A	0
9	33135322	33135322	G	C	0
3	196386758	196386758	C	T	0
2	218947958	218947958	G	A	0
1	205273357	205273357	G	A	0
11	6807041	6807041	T	C	0
5	179250003	179250003	C	T	0
11	12246315	12246315	C	T	0
19	16860960	16860960	A	G	0
7	47976489	47976489	T	A	0
15	102359268	102359268	C	A	0
7	899770	899770	C	A	0
21	28337860	28337860	C	A	0
16	732985	732985	G	A	0
19	56274094	56274094	C	G	0
1	222828072	222828072	C	G	0
19	50387760	50387760	G	A	0
1	70904474	70904474	C	A	0
7	107215650	107215650	G	A	0
6	28963002	28963002	G	A	0
15	67457295	67457295	G	A	1
1	156876479	156876479	G	A	0
4	119252967	119252967	C	T	0
4	77660672	77660672	A	G	0
9	18706959	18706959	G	C	0
14	23894058	23894058	C	T	0
16	69776471	69776471	C	T	0
2	95943723	95943723	G	A	0
7	4955682	4955682	C	A	0
11	65360975	65360975	A	C	0
3	155311937	155311937	C	T	0
19	59023318	59023318	C	G	0
2	232135723	232135723	C	T	0
9	98212191	98212191	T	C	0
11	61034990	61034990	A	G	0
1	180064979	180064979	C	T	0
1	197073205	197073205	T	C	0
3	113634590	113634590	A	G	0
11	9812135	9812135	A	G	0
19	50385350	50385350	C	T	0
17	4684156	4684156	C	T	0
22	35785956	35785956	G	A	0
1	38197145	38197145	G	A	0
10	32582606	32582606	C	G	0
2	141081548	141081548	A	C	0
8	144810362	144810362	G	T	0
20	44576334	44576334	G	C	0
1	215793445	215793445	G	A	0
9	87570239	87570239	C	T	0
5	10402207	10402207	A	T	0
1	152275421	152275421	T	C	0
3	178922361	178922361	C	G	0
19	12461071	12461071	C	T	0
14	25042985	25042985	T	C	0
19	14499549	14499549	G	A	0
2	21228321	21228321	A	C	0
11	66453496	66453496	G	A	0
17	56284504	56284504	A	G	0
16	77229446	77229446	C	T	0
15	44888397	44888397	C	T	0
11	68341625	68341625	A	G	0
10	12162789	12162789	C	A	0
1	119441705	119441705	G	A	0
8	104933960	104933960	T	C	0
7	156469120	156469120	G	A	0
16	1536115	1536115	A	G	0
14	24608593	24608593	C	T	0
17	18141479	18141479	G	A	0
14	64484335	64484335	A	G	0
8	62550525	62550525	A	C	0
6	3089877	3089877	G	A	0
19	41008153	41008153	A	G	0
1	10166305	10166305	C	T	0
9	130984784	130984784	G	A	1
11	134009779	134009779	G	A	0
20	35422926	35422926	G	A	0
1	152325023	152325023	G	A	0
1	155239490	155239490	G	A	0
19	46914594	46914594	G	A	0
16	57017266	57017266	G	A	0
20	33524611	33524611	T	C	0
19	36549757	36549757	G	A	0
1	98058829	98058829	C	T	0
22	25601239	25601239	G	A	0
22	42059754	42059754	G	A	0
7	72849236	72849236	C	T	0
5	114861128	114861128	C	T	0
18	29775395	29775395	G	C	0
10	75006877	75006877	C	A	0
1	247151410	247151410	C	A	0
2	125261879	125261879	C	T	0
10	81697950	81697950	C	G	0
18	44122749	44122749	G	A	0
19	1147351	1147351	G	A	0
16	66945854	66945854	C	T	0
6	31852217	31852217	C	T	0
7	77378994	77378994	G	C	0
3	136016817	136016817	A	G	0
7	84685041	84685041	C	T	0
3	30713567	30713567	A	G	0
4	55561792	55561792	C	A	0
19	38851433	38851433	G	C	0
16	4659791	4659791	G	A	0
16	75513231	75513231	G	C	0
8	90958459	90958459	C	G	0
20	43944834	43944834	C	G	0
7	43917110	43917110	G	A	0
15	28357064	28357064	C	G	0
8	1844595	1844595	G	A	0
3	125731467	125731467	A	G	0
17	79632327	79632327	C	A	0
5	102891659	102891659	C	T	0
11	101347259	101347259	A	G	0
9	107587972	107587972	A	G	0
6	150064814	150064814	G	A	0
9	140638415	140638415	C	T	0
15	79755441	79755441	C	A	0
16	67242298	67242298	C	T	0
16	67304752	67304752	C	T	0
16	2051127	2051127	T	G	0
11	64974102	64974102	G	A	0
1	156925587	156925587	C	T	0
4	110920939	110920939	C	T	0
5	82836455	82836455	A	G	0
12	125270994	125270994	A	G	0
3	107447700	107447700	A	G	0
8	29931460	29931460	C	A	0
8	133895218	133895218	G	A	0
11	35323146	35323146	C	T	0
15	100672336	100672336	C	T	0
19	41025345	41025345	G	A	0
5	176008504	176008504	G	A	0
12	77426849	77426849	T	G	0
15	101528848	101528848	G	A	0
4	47560221	47560221	A	C	0
13	32914640	32914640	G	A	0
21	33355876	33355876	G	A	0
19	12244664	12244664	C	T	0
17	48435785	48435785	G	A	0
11	134022861	134022861	G	A	0
3	183518347	183518347	A	C	0
19	56235416	56235416	G	T	0
4	3176506	3176506	A	T	0
10	134006166	134006166	A	G	0
12	29586730	29586730	C	T	0
15	76630667	76630667	G	A	0
13	103346809	103346809	G	A	0
2	209153536	209153536	G	A	0
11	118769668	118769668	G	A	0
21	47419121	47419121	G	A	0
1	207627786	207627786	G	A	0
1	21191183	21191183	T	A	0
7	12680084	12680084	C	T	0
14	68029586	68029586	C	T	0
11	107299598	107299598	A	G	0
3	151011986	151011986	G	A	0
14	52508838	52508838	C	T	0
8	38172977	38172977	G	A	0
18	21113349	21113349	T	C	0
9	14769803	14769803	A	G	0
16	67268122	67268122	G	A	0
9	125141130	125141130	C	A	0
22	47116081	47116081	C	T	0
2	11778822	11778822	G	A	0
4	30725847	30725847	A	G	0
7	91712544	91712544	G	A	0
19	41838160	41838160	C	T	0
7	22532968	22532968	T	C	0
11	60164139	60164139	C	A	0
1	120438302	120438302	T	C	0
14	68191911	68191911	C	T	0
5	145512569	145512569	C	A	0
17	4846478	4846478	C	T	0
15	90188591	90188591	C	G	0
6	111136248	111136248	G	T	1
1	84356134	84356134	T	A	0
16	84067024	84067024	C	A	0
6	144860533	144860533	A	G	0
11	60687203	60687203	A	C	0
8	62415933	62415933	G	T	0
9	131708189	131708189	C	T	0
21	33744858	33744858	T	C	0
1	22903362	22903362	A	G	0
4	100205885	100205885	C	T	0
7	141673398	141673398	A	C	0
12	6128505	6128505	A	G	1
13	42874408	42874408	C	T	0
4	70156481	70156481	C	T	0
8	124516977	124516977	C	T	0
16	67264664	67264664	C	T	0
12	133195407	133195407	C	T	0
4	123097050	123097050	C	A	0
6	84603243	84603243	T	C	0
1	31188861	31188861	C	T	0
13	58206909	58206909	G	T	0
17	12888124	12888124	C	T	0
8	145580523	145580523	C	T	0
2	99012541	99012541	T	C	0
22	21989346	21989346	G	A	0
3	9882440	9882440	G	A	0
5	76627229	76627229	C	T	0
11	64005070	64005070	G	A	0
12	68549149	68549149	C	T	0
19	35715961	35715961	C	T	0
16	67876854	67876854	T	C	0
1	28209024	28209024	C	T	0
3	9515065	9515065	G	T	0
12	49579358	49579358	C	T	1
1	65891031	65891031	T	G	0
14	96829271	96829271	G	A	0
19	53453388	53453388	C	T	0
9	130575869	130575869	G	A	0
17	41243554	41243554	C	T	1
8	24348354	24348354	A	G	0
15	43282228	43282228	G	A	0
2	44201824	44201824	C	G	0
16	2336731	2336731	C	T	0
19	45375320	45375320	G	A	0
1	53676823	53676823	G	A	0
16	28922458	28922458	G	A	0
17	17910416	17910416	T	G	0
5	178413235	178413235	G	A	0
1	55064971	55064971	G	A	0
4	147204409	147204409	G	A	0
16	3169608	3169608	G	T	0
22	18609704	18609704	G	A	0
1	44415575	44415575	C	T	0
1	183938480	183938480	G	A	0
1	37325499	37325499	C	A	0
17	73498783	73498783	G	A	0
7	134871066	134871066	A	T	0
21	47421284	47421284	G	A	0
8	121015246	121015246	C	G	0
18	21413808	21413808	G	A	0
5	39377228	39377228	C	T	0
9	37426621	37426621	G	A	0
15	42175197	42175197	G	A	0
6	126210833	126210833	T	A	0
9	130592048	130592048	C	T	0
15	76580196	76580196	T	C	0
1	82416056	82416056	T	C	0
17	7578463	7578463	C	A	1
19	55855127	55855127	G	A	0
2	1497763	1497763	T	C	1
18	44157679	44157679	G	A	0
6	6225003	6225003	C	T	0
8	37963155	37963155	G	C	0
17	7369304	7369304	C	T	0
5	63626162	63626162	A	G	0
3	121980639	121980639	C	A	0
2	179431595	179431595	T	G	0
18	56204932	56204932	T	A	0
1	171076907	171076907	C	A	0
14	50249597	50249597	T	C	0
4	98902441	98902441	G	A	0
17	67031537	67031537	C	A	0
11	110007397	110007397	G	T	0
14	94417582	94417582	G	A	0
12	133215823	133215823	C	A	0
2	166201144	166201144	T	C	1
16	67434941	67434941	G	A	0
19	52000189	52000189	C	T	0
8	144997928	144997928	C	T	0
3	433439	433439	T	C	0
19	44469210	44469210	A	G	0
20	57598822	57598822	G	A	0
2	136598443	136598443	A	G	0
16	84070376	84070376	A	C	0
1	177245553	177245553	G	A	0
19	1223134	1223134	G	T	0
19	56011445	56011445	C	G	0
6	84910572	84910572	T	C	0
7	48431595	48431595	C	T	0
19	44117361	44117361	G	T	0
12	96379914	96379914	C	T	0
7	93519509	93519509	C	T	0
2	25964903	25964903	G	A	0
5	80363915	80363915	G	A	0
3	138248227	138248227	C	A	0
17	48244771	48244771	C	T	0
20	17417514	17417514	G	A	0
9	77703637	77703637	A	T	0
17	48676835	48676835	G	A	0
19	40276360	40276360	C	T	0
19	41306707	41306707	G	A	0
8	145749602	145749602	C	T	0
15	85327161	85327161	A	G	0
6	90482414	90482414	C	T	0
19	19371650	19371650	G	C	0
3	49161422	49161422	C	T	0
12	8248200	8248200	T	C	0
9	139572003	139572003	A	G	0
9	117848820	117848820	C	T	0
1	156233313	156233313	G	C	0
17	48433614	48433614	C	T	0
2	231035410	231035410	G	A	0
1	192613474	192613474	C	T	0
6	132910284	132910284	T	C	0
5	32783002	32783002	A	T	1
2	112786271	112786271	G	A	0
18	21333712	21333712	A	G	0
2	113540328	113540328	C	G	0
11	64522964	64522964	G	A	0
17	79220287	79220287	A	C	0
4	2082722	2082722	A	T	0
14	55818834	55818834	G	A	0
14	21956906	21956906	G	C	0
17	2266762	2266762	C	T	0
1	155452063	155452063	G	A	0
2	74531805	74531805	A	G	0
16	66839857	66839857	T	C	0
16	28499956	28499956	G	T	0
1	1458898	1458898	G	A	0
12	122657264	122657264	C	T	0
1	19496023	19496023	G	A	0
17	7579502	7579502	T	G	1
5	140953633	140953633	A	G	0
14	20248845	20248845	C	T	0
1	160458951	160458951	G	C	0
6	43250565	43250565	G	A	0
14	45644953	45644953	C	T	0
22	21354201	21354201	A	G	0
9	34517412	34517412	C	T	0
17	39659606	39659606	G	A	0
12	50048722	50048722	G	A	0
4	134073562	134073562	G	C	1
3	134920502	134920502	A	C	0
10	50690806	50690806	G	A	0
17	61902472	61902472	G	C	0
16	20360287	20360287	G	C	1
2	15607458	15607458	A	G	0
7	55902239	55902239	G	A	0
7	150771553	150771553	G	A	0
7	1482013	1482013	C	A	0
7	75615788	75615788	G	A	0
19	41595969	41595969	G	C	0
11	77727697	77727697	G	A	0
14	55429776	55429776	C	T	0
1	87045756	87045756	C	G	0
1	41284294	41284294	T	G	1
11	55433393	55433393	C	T	0
14	61180214	61180214	C	G	0
2	223773600	223773600	C	T	0
6	152720936	152720936	C	T	0
1	152081059	152081059	C	T	0
2	229890413	229890413	C	T	0
5	95733089	95733089	G	T	0
1	161967914	161967914	C	T	0
8	106815578	106815578	G	A	0
7	131832743	131832743	C	T	0
16	2871396	2871396	C	G	0
1	16097040	16097040	G	C	0
8	68334787	68334787	C	A	0
11	6007985	6007985	C	T	0
22	18300814	18300814	C	A	0
16	71509479	71509479	G	A	0
3	11600889	11600889	C	T	0
15	68500665	68500665	C	T	0
13	37586402	37586402	C	G	0
19	4362334	4362334	C	T	0
22	31011389	31011389	G	C	0
3	38153761	38153761	A	G	0
13	52518408	52518408	T	C	1
19	35550810	35550810	C	T	0
12	33592330	33592330	C	G	0
2	32740614	32740614	A	G	0
8	10480218	10480218	T	G	0
10	101556952	101556952	C	T	0
14	21796589	21796589	A	G	0
6	30883975	30883975	A	G	0
14	36194346	36194346	G	A	0
18	33060511	33060511	G	T	0
16	3432884	3432884	G	C	0
16	75563423	75563423	C	T	0
10	99683080	99683080	C	T	0
18	44149475	44149475	T	C	1
11	76823681	76823681	A	G	0
8	17883096	17883096	A	G	0
8	99158904	99158904	C	T	0
1	207669662	207669662	C	G	0
12	49319156	49319156	C	T	0
17	48263348	48263348	C	T	0
4	5803693	5803693	C	T	0
2	174946755	174946755	G	A	0
3	9743536	9743536	C	T	0
6	26234800	26234800	G	A	0
5	150436328	150436328	T	C	0
11	75442245	75442245	C	T	0
16	67979431	67979431	G	A	0
6	42690029	42690029	T	C	0
5	149361245	149361245	G	A	0
20	31022998	31022998	G	A	0
7	48318597	48318597	T	G	0
1	12726312	12726312	C	T	0
17	29701132	29701132	G	T	0
5	74986308	74986308	A	G	0
4	187525632	187525632	C	T	0
10	120094692	120094692	C	G	0
10	18331650	18331650	A	G	0
8	80942323	80942323	C	G	0
19	11891624	11891624	A	G	0
2	179412436	179412436	A	G	0
7	102574925	102574925	T	C	0
18	47093883	47093883	T	A	0
15	72700167	72700167	C	G	0
10	97141456	97141456	T	C	0
4	84188852	84188852	T	G	0
10	114186558	114186558	G	C	0
9	71114186	71114186	G	A	0
3	50683641	50683641	C	T	0
19	10475315	10475315	G	A	0
22	36688257	36688257	C	T	0
2	84954923	84954923	T	C	0
16	84214717	84214717	G	C	0
7	77885551	77885551	C	T	0
1	874840	874840	G	A	0
5	151784602	151784602	G	A	0
1	248551610	248551610	G	A	0
6	110514442	110514442	C	G	0
10	108923945	108923945	C	A	0
14	31790733	31790733	T	A	0
19	55559732	55559732	A	G	0
7	30492085	30492085	G	T	0
12	53170831	53170831	C	G	0
2	242148971	242148971	C	T	0
16	4312572	4312572	G	C	0
2	16086149	16086149	T	C	1
7	4051861	4051861	T	G	0
16	88898456	88898456	T	A	0
18	71790648	71790648	C	G	0
9	117849168	117849168	T	C	0
10	85904732	85904732	C	T	0
11	119045183	119045183	C	T	0
1	214819141	214819141	G	C	0
15	24921510	24921510	C	A	0
22	31485788	31485788	G	A	0
19	3734400	3734400	G	T	0
4	88732818	88732818	C	A	0
7	11022275	11022275	A	T	0
6	108985334	108985334	C	T	0
11	55735344	55735344	G	A	0
4	1695353	1695353	G	T	0
9	97221596	97221596	C	T	0
17	18682454	18682454	T	C	0
7	810137	810137	G	A	0
10	127693526	127693526	G	A	0
3	129155712	129155712	G	C	0
6	46995446	46995446	G	A	0
1	156508667	156508667	T	C	0
16	57088960	57088960	A	T	0
11	17981170	17981170	C	T	0
3	52540769	52540769	A	G	0
9	77470476	77470476	G	A	0
1	226342422	226342422	T	C	0
17	74075528	74075528	T	A	0
20	23345819	23345819	G	A	0
22	36688175	36688175	G	A	0
2	139428701	139428701	G	A	0
17	21319051	21319051	G	A	0
2	27741743	27741743	A	G	0
14	58047948	58047948	C	T	0
8	17915077	17915077	A	G	0
16	2287897	2287897	G	A	0
12	56091804	56091804	G	A	0
7	87258207	87258207	G	A	0
3	142606602	142606602	C	A	0
4	25835078	25835078	G	A	0
20	34430526	34430526	G	A	0
10	70406048	70406048	G	A	0
9	32632090	32632090	T	C	0
2	220284989	220284989	C	T	0
2	44548550	44548550	A	G	0
1	12027071	12027071	A	G	0
20	20624187	20624187	G	A	0
13	48664546	48664546	A	G	0
17	40135632	40135632	C	G	0
3	129152701	129152701	C	T	0
6	35090050	35090050	T	G	0
15	65622915	65622915	C	T	0
4	10502888	10502888	C	T	0
9	136641189	136641189	C	T	0
2	131519931	131519931	G	A	0
22	50515850	50515850	C	G	0
11	65146899	65146899	G	A	0
5	137801509	137801509	T	G	0
5	180046680	180046680	C	T	1
9	130587568	130587568	A	G	1
15	45414395	45414395	C	G	0
1	186157060	186157060	G	A	0
6	42237238	42237238	C	T	0
17	76087634	76087634	A	G	0
2	197750149	197750149	T	C	1
4	71467214	71467214	C	A	0
14	31067742	31067742	A	G	0
9	130149535	130149535	G	A	0
12	96292458	96292458	C	T	0
1	216258168	216258168	T	C	0
11	6413208	6413208	G	A	0
12	47471957	47471957	C	T	0
1	8420199	8420199	G	T	0
3	196674215	196674215	C	T	0
17	5086905	5086905	C	G	0
16	69149120	69149120	G	A	0
17	74134068	74134068	T	C	0
19	36046485	36046485	G	A	0
11	72422081	72422081	G	A	0
22	50894721	50894721	A	G	0
17	48145495	48145495	G	A	0
11	64677224	64677224	C	A	1
16	57760031	57760031	G	A	0
17	17125891	17125891	C	T	0
11	65063408	65063408	C	T	0
15	59063988	59063988	C	G	0
7	102957409	102957409	C	T	0
4	184190300	184190300	G	A	0
1	161017618	161017618	G	A	0
10	99677371	99677371	C	T	0
17	41245487	41245487	C	G	1
8	143927823	143927823	G	A	0
12	33030861	33030861	T	G	0
11	116692401	116692401	C	T	0
9	34493202	34493202	A	G	0
1	62962089	62962089	A	T	0
8	99170150	99170150	T	C	0
12	53040532	53040532	C	G	1
13	42249403	42249403	T	C	0
2	74763433	74763433	C	T	0
19	38056593	38056593	G	A	0
11	61672069	61672069	G	A	0
18	12712727	12712727	G	A	0
4	3318846	3318846	A	G	0
11	128680779	128680779	G	T	0
1	248685222	248685222	T	C	0
18	19282308	19282308	T	C	0
7	6226742	6226742	G	A	0
8	28695252	28695252	G	C	0
3	10219554	10219554	C	T	0
1	36359966	36359966	G	A	0
11	66807646	66807646	C	T	0
19	1854486	1854486	G	A	0
15	79058682	79058682	C	G	0
6	46675766	46675766	G	C	0
2	179485523	179485523	C	T	0
21	34923002	34923002	G	T	0
4	87622855	87622855	C	G	0
17	7139563	7139563	C	T	0
1	247615250	247615250	G	T	0
9	136199037	136199037	C	T	0
17	78356827	78356827	A	G	0
11	102033252	102033252	C	A	0
9	139935522	139935522	G	A	0
14	50088719	50088719	G	C	0
5	31515273	31515273	C	T	0
20	18370370	18370370	C	T	0
11	57564214	57564214	C	T	0
20	33874710	33874710	A	C	0
2	1500488	1500488	G	C	1
6	44272474	44272474	G	A	0
12	10959506	10959506	C	A	0
22	29083956	29083956	G	A	0
19	46815486	46815486	C	T	0
17	18054583	18054583	G	T	0
15	62201207	62201207	G	C	0
3	134329151	134329151	G	A	0
1	186026525	186026525	T	A	0
1	226923680	226923680	G	A	0
3	48658418	48658418	G	A	0
6	43014697	43014697	C	T	0
17	4923317	4923317	G	A	0
7	794385	794385	C	T	0
17	38175864	38175864	C	T	0
3	127399251	127399251	T	C	0
1	40775806	40775806	C	T	0
8	124985696	124985696	G	A	0
1	192613499	192613499	G	A	0
1	33558940	33558940	G	T	0
2	207310055	207310055	A	G	0
17	7579499	7579499	G	C	1
15	66729088	66729088	T	C	1
12	25368472	25368472	G	A	0
19	18679421	18679421	G	A	0
14	21873449	21873449	C	A	1
19	14069986	14069986	C	G	0
4	15690362	15690362	A	C	0
4	9998448	9998448	C	A	0
2	113539378	113539378	C	A	0
14	75558079	75558079	C	T	0
7	55221743	55221743	A	C	1
11	102991207	102991207	T	A	0
2	84800606	84800606	G	A	0
3	138191607	138191607	G	A	0
12	10562152	10562152	T	A	0
12	18234391	18234391	C	A	0
5	56179394	56179394	C	T	0
2	37428920	37428920	T	G	0
13	38154746	38154746	G	C	0
2	149226045	149226045	T	G	0
1	78432391	78432391	G	T	0
22	39262290	39262290	G	A	0
14	64430691	64430691	G	T	0
6	83828617	83828617	C	T	0
19	4216821	4216821	A	C	0
14	94708739	94708739	T	A	0
12	21621669	21621669	T	C	0
3	49138061	49138061	T	G	0
10	72164213	72164213	C	G	0
11	1278932	1278932	C	T	0
2	44934544	44934544	A	G	0
8	25174610	25174610	C	T	0
6	42196261	42196261	G	A	0
22	41572254	41572254	T	G	1
6	33382895	33382895	C	T	0
12	52825328	52825328	G	A	0
5	13714516	13714516	C	T	0
11	76869357	76869357	G	A	0
19	57175747	57175747	C	T	0
14	20928879	20928879	G	C	0
2	222347093	222347093	T	C	0
10	5791753	5791753	G	T	0
6	87725248	87725248	G	A	0
11	60778595	60778595	A	G	0
20	42891961	42891961	G	C	0
3	154858054	154858054	T	A	0
5	118485274	118485274	T	C	0
17	28747937	28747937	C	T	0
3	52386638	52386638	G	A	0
11	134228967	134228967	G	A	0
13	52513263	52513263	G	T	0
12	57989761	57989761	G	T	0
13	28124510	28124510	T	C	0
2	167298208	167298208	A	G	0
10	329314	329314	G	C	0
13	60240884	60240884	T	C	0
11	121031009	121031009	T	A	1
19	3747891	3747891	G	A	0
3	196386845	196386845	G	A	0
14	60619867	60619867	C	T	0
18	55221547	55221547	T	C	1
1	155018607	155018607	C	T	0
2	233272608	233272608	G	A	0
1	226552821	226552821	C	T	0
16	10997641	10997641	G	A	0
15	45427760	45427760	G	A	0
11	5373085	5373085	G	A	0
19	55711745	55711745	C	T	0
1	156811235	156811235	C	T	0
6	32188368	32188368	G	A	0
3	14183242	14183242	C	T	0
11	32624508	32624508	G	A	0
11	75827004	75827004	C	T	0
4	79328847	79328847	C	T	0
4	25849434	25849434	G	T	0
15	66034109	66034109	A	G	0
5	154271171	154271171	T	G	0
2	208986547	208986547	G	T	0
17	46196094	46196094	A	G	0
21	33371154	33371154	C	T	0
9	12698527	12698527	C	T	0
12	124235774	124235774	C	T	0
1	16357117	16357117	A	G	0
15	90770820	90770820	G	A	0
6	31557372	31557372	G	C	0
11	102479812	102479812	C	T	0
2	201507388	201507388	G	A	0
1	43770608	43770608	G	T	0
16	46702855	46702855	T	A	0
10	100202978	100202978	G	A	0
12	6883903	6883903	T	A	0
19	52793472	52793472	G	A	0
9	3898724	3898724	G	A	0
12	48390392	48390392	A	G	0
20	20493858	20493858	G	C	0
13	25480852	25480852	T	C	0
11	824573	824573	C	A	0
19	49481246	49481246	C	T	0
6	43014053	43014053	G	A	0
14	90756749	90756749	G	C	0
19	4442255	4442255	A	G	0
17	73832445	73832445	G	C	0
18	55998136	55998136	G	A	0
16	78466632	78466632	C	A	0
1	151146954	151146954	G	C	0
3	39171770	39171770	C	T	0
9	133928004	133928004	T	C	0
17	38711788	38711788	C	A	0
7	1197354	1197354	G	C	0
11	6524146	6524146	C	T	0
17	3431384	3431384	C	G	1
1	89616189	89616189	T	C	0
19	48620906	48620906	C	A	0
12	66531798	66531798	T	A	0
5	150928933	150928933	C	T	0
17	74383582	74383582	A	G	0
11	73361621	73361621	C	T	0
3	118945802	118945802	G	A	0
11	5530496	5530496	A	G	0
2	239147736	239147736	C	T	0
21	34726003	34726003	T	C	0
22	50315383	50315383	G	A	0
1	248525885	248525885	A	G	0
6	70984441	70984441	A	G	0
11	45957285	45957285	C	T	0
1	110740169	110740169	T	G	0
13	31725818	31725818	T	C	0
22	25246303	25246303	A	G	0
2	26706334	26706334	T	C	0
13	28592642	28592642	C	G	1
10	106125680	106125680	C	A	0
5	21802400	21802400	C	A	0
9	18906898	18906898	C	T	0
1	160099904	160099904	G	A	0
7	47933593	47933593	C	T	0
8	144992782	144992782	G	A	0
10	49994775	49994775	T	C	0
1	1559156	1559156	G	A	0
7	97822569	97822569	C	T	0
13	39263172	39263172	A	G	0
5	79752295	79752295	C	A	0
22	20082293	20082293	A	G	0
10	29784104	29784104	G	A	0
3	47448824	47448824	C	T	0
8	27887920	27887920	C	T	0
20	54970637	54970637	A	C	0
22	19808859	19808859	G	C	0
12	96389603	96389603	C	T	0
16	624522	624522	C	T	0
6	44224121	44224121	C	T	0
9	139733718	139733718	C	T	0
6	7231592	7231592	C	T	0
3	73432882	73432882	C	G	0
1	82456482	82456482	T	A	0
8	125575154	125575154	G	A	0
1	196621254	196621254	C	T	0
11	94328517	94328517	C	T	0
8	134125826	134125826	G	A	0
8	55541277	55541277	A	G	0
14	104245146	104245146	G	T	0
10	101945317	101945317	C	T	0
10	70775652	70775652	G	A	0
1	17411155	17411155	G	A	0
10	94836445	94836445	G	C	0
22	22892587	22892587	A	C	0
6	27368864	27368864	C	G	0
16	87445241	87445241	A	C	0
17	27186263	27186263	A	C	0
5	150907596	150907596	C	A	0
5	170148875	170148875	G	A	0
8	27327286	27327286	T	A	0
20	17600979	17600979	C	G	0
14	92470113	92470113	C	A	0
9	107528732	107528732	C	T	0
12	133153406	133153406	A	C	0
11	49168411	49168411	C	G	0
2	152422236	152422236	C	T	0
20	61340920	61340920	C	A	0
10	33502370	33502370	T	C	0
17	27209007	27209007	G	A	0
11	64877360	64877360	C	T	0
10	70451567	70451567	T	C	0
3	134079028	134079028	A	C	0
20	42744499	42744499	C	A	0
1	158590018	158590018	G	C	0
20	42680013	42680013	G	A	0
2	44051371	44051371	C	T	0
5	13885101	13885101	G	A	0
5	122135431	122135431	A	G	0
5	148997780	148997780	C	T	0
17	54517754	54517754	C	T	0
17	13980181	13980181	T	G	0
10	13240713	13240713	G	A	0
19	36674507	36674507	A	G	0
3	73024152	73024152	C	G	0
8	30700695	30700695	T	G	0
16	3339398	3339398	G	C	0
11	108384128	108384128	G	C	0
3	172241069	172241069	C	A	0
20	44053015	44053015	A	G	0
16	28909579	28909579	G	A	0
19	8974019	8974019	G	A	0
5	139232565	139232565	G	A	0
12	120635255	120635255	T	C	0
13	47269150	47269150	A	C	0
12	55886667	55886667	C	G	0
3	185979545	185979545	C	T	0
3	50357244	50357244	C	T	0
6	159404810	159404810	T	C	0
4	89912288	89912288	A	T	0
9	136662834	136662834	C	T	0
8	3855632	3855632	G	C	0
17	40729499	40729499	C	G	0
15	72191194	72191194	C	T	0
16	67470505	67470505	G	A	0
19	7832470	7832470	G	C	0
13	50586534	50586534	G	A	0
2	96992773	96992773	C	T	0
7	97863086	97863086	G	A	0
12	110028646	110028646	G	T	1
17	71248845	71248845	G	A	0
5	14498710	14498710	A	G	0
1	228538569	228538569	G	A	0
4	94137975	94137975	G	C	0
15	89804933	89804933	G	A	0
6	71269496	71269496	A	G	0
9	36170547	36170547	A	G	0
2	237374334	237374334	T	C	0
16	21739752	21739752	G	A	1
18	21136523	21136523	C	T	0
5	43161509	43161509	T	C	0
18	32712026	32712026	G	A	0
1	27216278	27216278	C	T	0
18	56274578	56274578	T	C	0
9	131479174	131479174	G	A	0
17	7577028	7577028	T	C	1
1	94528859	94528859	A	T	1
17	58267946	58267946	C	T	0
11	62343537	62343537	C	T	0
13	33627995	33627995	A	G	0
4	152680065	152680065	T	A	0
7	4116639	4116639	T	C	0
2	150061802	150061802	G	A	0
8	145583505	145583505	C	A	0
1	168510339	168510339	G	T	0
21	41142981	41142981	G	A	0
21	16337099	16337099	C	T	0
18	10762974	10762974	C	T	1
9	130269689	130269689	T	C	0
2	192820994	192820994	C	T	0
11	608800	608800	C	T	0
2	238419291	238419291	C	T	0
20	17446057	17446057	G	A	0
3	185304209	185304209	G	C	0
10	127461317	127461317	G	A	0
2	209113112	209113112	C	G	1
4	77661347	77661347	G	A	0
16	66997417	66997417	T	C	0
14	31597895	31597895	G	A	0
17	48593976	48593976	A	G	0
1	151502012	151502012	C	G	0
22	40055505	40055505	G	A	0
5	13885310	13885310	G	T	0
1	114442705	114442705	C	A	0
4	89039359	89039359	G	C	0
3	165548622	165548622	C	G	0
19	18120678	18120678	T	C	0
12	124272366	124272366	T	G	0
7	155595953	155595953	C	T	0
22	26164655	26164655	C	A	0
8	75272506	75272506	G	T	1
5	39376766	39376766	A	C	0
19	40903168	40903168	C	T	0
13	28602381	28602381	T	G	1
16	10032087	10032087	G	T	0
1	159890215	159890215	T	C	0
20	40081468	40081468	G	A	0
2	74688892	74688892	A	C	0
15	75112435	75112435	C	G	0
2	95539777	95539777	G	A	0
3	49936337	49936337	C	G	0
3	49847608	49847608	C	A	0
6	36339260	36339260	A	C	0
1	227922967	227922967	C	A	0
10	104590623	104590623	T	G	0
21	45950952	45950952	G	A	0
5	176860194	176860194	G	C	0
20	3897587	3897587	A	G	0
3	119531713	119531713	A	G	0
21	30963508	30963508	G	A	0
4	22390721	22390721	T	C	0
19	3730037	3730037	A	T	0
15	56208489	56208489	A	G	0
1	15802979	15802979	C	T	0
12	28460608	28460608	G	A	0
9	95782609	95782609	C	G	0
2	152346537	152346537	G	A	0
6	74477855	74477855	G	T	0
21	44448948	44448948	G	A	0
10	104019871	104019871	C	A	0
9	133573595	133573595	C	T	0
1	248685147	248685147	C	T	0
19	2248093	2248093	G	A	0
15	33893686	33893686	A	G	0
3	38991643	38991643	G	A	0
3	123021981	123021981	G	A	0
8	61713055	61713055	C	T	0
13	32760406	32760406	G	A	0
2	128892472	128892472	A	C	0
9	744542	744542	G	C	0
12	120602166	120602166	G	C	0
2	97529717	97529717	C	T	0
1	114380404	114380404	A	G	0
19	4512953	4512953	C	A	0
1	237824230	237824230	A	G	0
20	4766880	4766880	C	T	0
17	80684401	80684401	C	T	0
9	33463852	33463852	G	A	0
16	89347650	89347650	G	A	0
15	91475712	91475712	C	T	0
13	115064475	115064475	C	T	0
14	45642394	45642394	A	G	0
3	186571010	186571010	C	T	0
2	189912966	189912966	G	T	0
7	131866933	131866933	C	A	0
22	50751486	50751486	C	T	0
10	89692866	89692866	A	G	0
1	114442739	114442739	G	A	0
13	41379336	41379336	C	T	0
9	129455868	129455868	C	A	1
3	111999540	111999540	G	A	0
11	76890101	76890101	C	A	0
9	133748391	133748391	T	C	1
1	52499309	52499309	C	T	0
17	7579440	7579440	C	A	1
11	46419329	46419329	G	A	0
12	50367107	50367107	G	A	0
12	13103267	13103267	C	G	0
18	61234129	61234129	C	T	0
6	151355687	151355687	T	C	0
9	137716694	137716694	C	A	0
1	237756884	237756884	G	A	0
17	48351897	48351897	C	T	0
20	3845379	3845379	G	T	0
1	52499156	52499156	C	A	0
18	2700804	2700804	C	T	0
17	72832492	72832492	G	A	0
19	5456671	5456671	T	C	0
10	81921709	81921709	G	C	0
1	205052694	205052694	C	T	0
11	66358239	66358239	G	A	0
6	84630823	84630823	T	C	0
3	193363535	193363535	T	C	0
17	62854952	62854952	G	A	0
3	153839837	153839837	G	T	0
4	120528223	120528223	A	G	0
12	52641986	52641986	G	A	0
3	170732382	170732382	C	T	0
3	128690230	128690230	A	C	0
2	227985852	227985852	G	T	0
1	152128166	152128166	C	T	0
20	62493281	62493281	G	A	0
17	59885892	59885892	T	C	0
14	91774743	91774743	C	T	0
1	223985958	223985958	G	A	0
6	71665865	71665865	T	A	0
16	69905826	69905826	A	G	0
14	61504394	61504394	C	T	0
14	103573872	103573872	C	T	0
21	46935981	46935981	C	T	0
16	55601312	55601312	G	A	0
19	12541085	12541085	T	G	0
4	119220031	119220031	T	G	0
14	22133900	22133900	A	G	0
5	101627259	101627259	C	T	0
1	94548919	94548919	T	C	0
8	81555345	81555345	G	A	0
3	49163920	49163920	A	G	0
15	66048776	66048776	T	G	0
14	103438393	103438393	G	A	0
1	26608807	26608807	T	C	0
9	123421803	123421803	T	C	0
17	43923765	43923765	A	G	0
1	175086107	175086107	C	T	0
19	9065891	9065891	A	T	0
1	17257858	17257858	C	T	0
19	50462728	50462728	T	G	0
6	129759895	129759895	G	A	0
18	8784563	8784563	C	T	0
7	138601512	138601512	C	G	0
17	74396239	74396239	T	C	0
7	77789464	77789464	G	C	0
16	53967933	53967933	C	T	0
9	139264846	139264846	T	G	0
19	23837454	23837454	G	A	0
20	44049038	44049038	G	A	0
21	36252876	36252876	C	A	1
9	107599765	107599765	C	T	0
20	36393686	36393686	A	G	0
17	67039700	67039700	T	C	0
1	35260161	35260161	T	G	0
19	3557388	3557388	G	T	0
19	16908590	16908590	C	T	0
10	104183767	104183767	C	G	0
17	8044432	8044432	C	T	0
19	51451925	51451925	C	T	0
1	27873972	27873972	G	A	0
16	68894236	68894236	G	A	0
16	20559500	20559500	A	G	0
4	15565120	15565120	A	G	0
18	76757041	76757041	G	A	0
22	34022286	34022286	C	T	0
4	90169517	90169517	G	A	0
2	169828527	169828527	T	C	0
1	156128601	156128601	C	T	0
8	17611589	17611589	C	G	0
1	32163746	32163746	G	A	0
2	102968301	102968301	G	A	0
5	150945273	150945273	C	T	0
19	51220139	51220139	C	T	0
15	50570888	50570888	C	A	0
6	91278326	91278326	C	T	1
6	32170147	32170147	C	T	0
9	117139320	117139320	C	T	0
8	71487196	71487196	G	A	0
4	4864445	4864445	G	T	0
17	55752410	55752410	A	G	0
4	2077185	2077185	A	G	0
1	117142856	117142856	G	A	0
5	146773684	146773684	T	C	0
16	75563280	75563280	C	T	0
14	99723988	99723988	C	T	0
1	168550363	168550363	A	G	0
9	26906051	26906051	T	A	0
20	44579233	44579233	G	A	0
12	38714523	38714523	C	A	0
18	8825461	8825461	G	T	0
10	101578867	101578867	A	G	0
12	120652663	120652663	G	T	0
19	8367465	8367465	G	A	0
3	121206429	121206429	G	T	0
1	161789448	161789448	G	A	0
19	38383333	38383333	C	T	0
17	72860388	72860388	C	T	0
1	15438930	15438930	G	A	0
1	150484838	150484838	C	A	0
18	31324533	31324533	C	T	0
14	24845804	24845804	C	A	0
6	134491489	134491489	C	T	0
16	67854827	67854827	G	A	0
8	142367195	142367195	C	T	0
15	66729124	66729124	T	A	1
16	85695129	85695129	C	T	0
4	187629135	187629135	C	G	0
10	72539490	72539490	C	T	0
10	71874875	71874875	C	G	0
4	6576989	6576989	C	T	0
11	5173098	5173098	G	A	0
2	135711577	135711577	G	A	0
11	18253195	18253195	G	T	0
19	2807596	2807596	G	A	0
10	74828700	74828700	T	C	0
19	2810423	2810423	G	A	0
16	21689863	21689863	C	T	0
11	64132912	64132912	C	G	0
9	139089291	139089291	C	T	0
9	140330987	140330987	C	T	0
18	44171979	44171979	C	T	0
1	20960355	20960355	G	T	0
12	133219488	133219488	G	C	0
12	54427108	54427108	C	T	0
11	92532426	92532426	G	T	0
19	41726598	41726598	G	A	0
17	7722009	7722009	G	A	0
2	111413481	111413481	G	A	0
2	11767100	11767100	C	A	0
7	72892520	72892520	G	A	0
4	144336666	144336666	C	T	0
5	127666312	127666312	C	T	0
12	6128770	6128770	A	T	1
2	135102527	135102527	G	A	0
17	7630564	7630564	T	C	0
11	119002249	119002249	C	A	0
16	2004032	2004032	C	T	0
2	120677679	120677679	T	C	0
10	33502411	33502411	C	T	0
4	996177	996177	C	G	0
2	220250360	220250360	T	C	0
12	53073602	53073602	C	G	1
7	150773911	150773911	G	T	0
16	56396936	56396936	G	A	0
12	78400366	78400366	G	A	0
17	57955606	57955606	G	C	0
17	66251937	66251937	C	T	0
9	17394549	17394549	T	A	0
10	73567462	73567462	G	A	0
22	40798158	40798158	G	A	0
1	19536676	19536676	C	T	0
1	202092501	202092501	C	T	0
7	158109517	158109517	C	T	0
16	2138448	2138448	T	G	0
1	205064024	205064024	G	A	0
15	58889793	58889793	G	A	0
17	4797353	4797353	C	A	0
1	19609248	19609248	C	T	0
13	95818560	95818560	G	T	0
1	156104659	156104659	C	T	0
17	60767618	60767618	A	G	0
20	20007430	20007430	A	T	0
3	122632109	122632109	C	T	0
16	86565772	86565772	G	A	0
11	65063040	65063040	G	A	0
19	10106274	10106274	C	G	0
11	76826553	76826553	T	C	0
8	4494939	4494939	G	T	0
1	1246293	1246293	G	A	0
11	119230022	119230022	G	T	0
17	7577044	7577044	C	G	1
18	59774081	59774081	C	T	0
20	61875378	61875378	C	T	0
15	86312879	86312879	G	A	0
2	152425160	152425160	G	A	0
15	34078175	34078175	G	A	0
12	57597182	57597182	C	T	0
4	110384395	110384395	C	T	0
11	977142	977142	G	C	0
19	52472378	52472378	T	C	0
5	141045991	141045991	T	C	0
21	47421242	47421242	T	C	0
5	24535821	24535821	G	C	0
7	134730572	134730572	T	C	0
1	179564849	179564849	A	G	0
12	10978726	10978726	G	C	0
6	26056598	26056598	A	G	0
12	41386960	41386960	G	A	0
19	20229868	20229868	T	C	0
19	39911625	39911625	G	A	0
12	1943685	1943685	T	C	0
1	155264043	155264043	C	A	1
2	179498664	179498664	G	A	0
16	816429	816429	C	T	0
6	20781436	20781436	G	A	0
11	18524036	18524036	C	T	0
6	31938527	31938527	C	T	0
2	46609717	46609717	C	T	0
3	49163576	49163576	C	T	0
12	71955629	71955629	C	A	0
17	27948402	27948402	T	C	0
7	47876644	47876644	G	C	0
1	150529674	150529674	G	A	0
5	71490309	71490309	G	C	0
1	247040546	247040546	C	T	0
7	128477476	128477476	G	T	0
19	41600191	41600191	C	T	0
19	13221063	13221063	C	G	0
10	134622061	134622061	G	A	0
16	27245565	27245565	T	C	0
1	159162472	159162472	A	G	0
1	52840516	52840516	C	T	0
5	149216276	149216276	C	T	0
15	90321443	90321443	C	T	0
15	56390379	56390379	G	A	0
1	170508372	170508372	G	A	0
9	115950176	115950176	G	C	0
6	32010261	32010261	C	T	0
11	58190373	58190373	T	G	0
8	134107307	134107307	C	T	0
13	52676092	52676092	C	T	0
17	5264553	5264553	G	T	0
20	14665539	14665539	C	T	0
12	21590695	21590695	G	C	0
1	60314814	60314814	C	T	0
15	101608976	101608976	G	A	0
10	113935410	113935410	G	A	0
3	46963614	46963614	C	T	0
10	99237112	99237112	C	T	0
17	74003666	74003666	G	A	0
19	31769758	31769758	G	C	0
20	2463970	2463970	T	C	0
22	19196449	19196449	T	C	0
2	37506931	37506931	T	A	0
1	23418443	23418443	C	T	0
3	183960671	183960671	C	T	0
11	18751046	18751046	C	T	0
18	2890606	2890606	A	C	0
1	200534594	200534594	C	T	0
10	70734459	70734459	G	C	0
12	109703026	109703026	C	G	0
9	35092136	35092136	A	G	1
22	45601787	45601787	C	G	0
8	94934654	94934654	A	C	0
8	37734632	37734632	G	A	0
9	101894899	101894899	G	A	0
16	19058500	19058500	G	A	0
5	180166526	180166526	C	T	0
14	61518560	61518560	G	A	0
16	28844561	28844561	C	T	0
3	98110327	98110327	C	T	0
19	6454589	6454589	C	T	0
8	95773958	95773958	A	G	0
7	149416745	149416745	G	C	0
3	73114006	73114006	C	G	0
7	116776241	116776241	C	T	0
9	13147564	13147564	T	C	0
1	86048218	86048218	A	G	0
14	67768802	67768802	A	G	0
5	160047560	160047560	G	A	0
3	121720630	121720630	G	A	0
7	45006422	45006422	G	A	0
11	6651334	6651334	G	C	0
17	20217358	20217358	T	C	0
7	100679879	100679879	C	T	0
17	4883838	4883838	G	A	0
9	100962535	100962535	C	T	0
13	111082302	111082302	G	A	0
13	28601359	28601359	A	C	1
15	101872159	101872159	G	A	0
12	57642949	57642949	T	A	0
8	103338842	103338842	C	A	0
14	104624117	104624117	C	T	0
16	113667	113667	G	A	0
11	82880523	82880523	T	C	0
8	48882589	48882589	G	C	0
8	42294538	42294538	C	T	1
17	7577533	7577533	G	C	1
14	102471231	102471231	G	T	0
20	20601153	20601153	T	C	0
1	33235325	33235325	G	A	0
17	27446419	27446419	C	T	0
12	52794316	52794316	C	T	0
16	68390976	68390976	C	T	0
12	120954577	120954577	G	A	0
2	120219556	120219556	C	G	0
7	76058904	76058904	G	A	0
1	70614206	70614206	T	G	0
9	33463367	33463367	G	A	0
14	50081033	50081033	A	G	0
2	196619127	196619127	T	C	0
12	88554507	88554507	G	C	0
22	39910269	39910269	G	A	0
9	107547853	107547853	C	T	0
3	44816783	44816783	C	T	0
5	150275641	150275641	C	G	0
10	33469143	33469143	A	G	0
12	26568376	26568376	G	A	0
1	114500694	114500694	G	A	0
1	248436383	248436383	A	C	0
15	43438708	43438708	G	A	0
15	69238231	69238231	C	T	0
14	24974756	24974756	C	T	0
9	140676800	140676800	A	C	1
4	187455349	187455349	C	T	0
14	91739610	91739610	T	C	0
8	59536303	59536303	C	T	0
11	27400250	27400250	C	G	0
11	118015808	118015808	G	C	0
14	91252588	91252588	C	T	0
4	2252362	2252362	G	A	0
10	115370264	115370264	G	A	0
11	66331443	66331443	A	C	1
12	51868158	51868158	A	G	0
8	401362	401362	C	G	0
4	3449648	3449648	G	A	0
1	200377507	200377507	T	C	0
2	179315092	179315092	C	T	0
1	157516769	157516769	G	A	0
17	62041965	62041965	T	G	0
17	18138413	18138413	C	A	0
16	20357499	20357499	C	G	0
3	49689604	49689604	A	G	0
7	107732219	107732219	C	A	0
3	134329176	134329176	C	T	0
10	50854625	50854625	G	A	0
5	5306759	5306759	C	A	0
2	233245372	233245372	G	A	0
15	44944024	44944024	G	C	0
6	76734954	76734954	C	G	0
8	145641316	145641316	G	A	0
2	86348653	86348653	A	G	0
4	146044182	146044182	C	T	0
1	202932260	202932260	C	T	0
6	16327761	16327761	C	T	0
2	178534286	178534286	G	A	0
11	63978245	63978245	G	A	0
2	130897623	130897623	G	T	0
6	35773782	35773782	T	C	0
1	110293302	110293302	C	A	0
15	48718038	48718038	G	A	0
1	202920128	202920128	G	A	0
5	176931660	176931660	C	T	0
19	9071005	9071005	G	T	0
11	47188388	47188388	T	C	0
2	136564885	136564885	G	A	0
3	52563192	52563192	G	A	0
2	48025772	48025772	A	G	0
17	2278963	2278963	G	A	0
3	58148931	58148931	G	A	0
5	121488198	121488198	T	G	0
1	213031957	213031957	G	T	0
9	95618136	95618136	C	A	0
1	2433705	2433705	C	T	0
17	33690685	33690685	G	A	0
1	110033855	110033855	C	T	0
7	102566769	102566769	T	A	0
8	42587044	42587044	C	A	0
8	143833821	143833821	C	T	0
10	43319138	43319138	G	A	0
14	34269642	34269642	C	T	0
12	32480873	32480873	A	G	0
13	53036593	53036593	A	G	0
10	114044460	114044460	T	A	0
22	46704591	46704591	C	G	0
19	35424561	35424561	G	A	0
15	52342322	52342322	A	G	0
10	38406969	38406969	A	C	0
12	107155059	107155059	C	T	0
16	50744939	50744939	C	T	1
2	189873942	189873942	A	G	0
1	183086512	183086512	C	T	0
3	111700666	111700666	C	G	0
1	203472823	203472823	G	A	0
12	113825631	113825631	C	T	0
3	49049863	49049863	G	A	0
19	38810864	38810864	G	C	0
16	53331022	53331022	G	A	0
1	115258730	115258730	C	T	1
19	59012721	59012721	G	A	0
19	5110751	5110751	G	A	0
22	24942937	24942937	G	A	0
1	236978952	236978952	C	T	0
11	95825566	95825566	G	T	0
17	74288671	74288671	A	G	0
1	168278099	168278099	A	G	0
3	179095144	179095144	A	G	0
19	37211028	37211028	C	A	0
4	134111299	134111299	G	A	0
7	51098569	51098569	C	T	0
5	137803501	137803501	A	G	0
12	53715229	53715229	G	C	0
2	166894516	166894516	C	T	0
5	64875283	64875283	T	C	0
19	1220629	1220629	C	T	1
2	201477354	201477354	G	A	0
1	228494787	228494787	C	T	0
8	623621	623621	C	T	0
21	45978076	45978076	G	A	0
1	6609749	6609749	C	T	0
9	125758366	125758366	G	A	0
16	30410201	30410201	G	A	0
11	62996751	62996751	C	A	0
9	134351475	134351475	G	A	0
3	183904439	183904439	G	T	0
17	18044409	18044409	G	A	0
9	101907053	101907053	A	G	1
15	62273596	62273596	G	A	0
11	7068025	7068025	T	G	0
16	20476963	20476963	G	A	0
17	68128856	68128856	C	G	0
17	37842182	37842182	T	C	0
9	133920949	133920949	C	T	0
20	56089789	56089789	G	T	0
19	47880426	47880426	C	T	0
18	19154657	19154657	T	C	0
2	27900175	27900175	A	G	0
10	33469134	33469134	C	T	0
10	111879296	111879296	A	G	0
1	146658660	146658660	C	T	0
19	10419060	10419060	T	C	0
7	23236347	23236347	G	A	0
18	13087560	13087560	A	G	0
6	146480610	146480610	A	C	0
3	121410559	121410559	A	G	0
4	95173820	95173820	A	G	0
7	121960305	121960305	C	T	0
4	76861226	76861226	C	T	0
9	97062330	97062330	T	C	0
6	33287217	33287217	G	C	0
22	21073090	21073090	C	G	0
7	30490847	30490847	C	T	0
16	81735370	81735370	C	A	0
21	47581910	47581910	G	A	0
15	80988152	80988152	G	C	0
1	3328116	3328116	C	T	0
4	183549963	183549963	G	T	0
2	24302454	24302454	C	T	0
22	41169947	41169947	C	T	0
2	31154986	31154986	G	A	0
17	40850798	40850798	T	G	0
8	101251570	101251570	C	T	0
1	160853277	160853277	G	A	0
5	138725487	138725487	C	A	0
19	38995457	38995457	G	A	1
11	55111268	55111268	G	T	0
4	153897817	153897817	G	A	0
21	40570763	40570763	G	A	0
6	41621210	41621210	A	G	0
3	48623665	48623665	T	C	0
12	55846583	55846583	A	C	0
7	100696635	100696635	G	T	0
17	61958498	61958498	T	C	0
4	126373641	126373641	A	G	0
1	67241965	67241965	C	T	0
1	43772556	43772556	G	A	0
14	24108419	24108419	C	T	0
8	41563684	41563684	C	T	0
19	47422630	47422630	A	G	0
2	175624329	175624329	G	A	0
17	7579347	7579347	A	T	1
3	72799649	72799649	C	T	0
15	44881479	44881479	A	C	0
11	70028677	70028677	G	A	0
15	90210894	90210894	G	A	0
1	197072434	197072434	T	A	0
3	182810273	182810273	C	T	0
2	71211789	71211789	G	C	0
17	29560172	29560172	G	T	1
9	77377068	77377068	C	T	0
2	100916227	100916227	C	T	0
15	90623002	90623002	G	A	0
16	29675896	29675896	C	T	0
5	60217885	60217885	C	G	0
13	115090137	115090137	A	G	0
19	50951604	50951604	G	A	0
12	128900017	128900017	C	T	0
3	183824083	183824083	C	A	0
1	214557604	214557604	C	T	0
17	79226285	79226285	G	A	0
16	15977918	15977918	C	T	0
5	35039491	35039491	T	G	0
15	34652326	34652326	G	A	0
17	2278951	2278951	C	T	0
11	95826137	95826137	G	A	0
1	18023625	18023625	A	G	0
1	21009184	21009184	G	A	0
6	159653051	159653051	A	G	0
12	108102935	108102935	G	A	0
4	84350862	84350862	T	G	0
11	44089320	44089320	G	T	0
1	231829983	231829983	G	T	0
1	55073647	55073647	C	T	0
2	11943116	11943116	A	G	0
20	55020984	55020984	G	C	0
8	36644852	36644852	G	C	0
18	77918160	77918160	G	C	0
14	64655278	64655278	G	A	0
20	4202378	4202378	C	T	0
6	53747701	53747701	C	T	0
17	33806796	33806796	A	C	0
6	42181922	42181922	T	C	0
8	623900	623900	T	C	0
9	173360	173360	G	A	0
8	22423868	22423868	G	A	0
4	75177979	75177979	G	A	0
10	82185629	82185629	C	T	0
5	158747383	158747383	C	T	0
19	34900277	34900277	C	T	0
13	31233366	31233366	T	C	0
14	31535488	31535488	C	T	0
11	20101715	20101715	A	C	0
5	6753083	6753083	A	T	0
5	131657946	131657946	T	A	0
2	179427560	179427560	G	T	0
8	68026086	68026086	C	T	0
2	208632728	208632728	A	T	0
8	10465042	10465042	G	C	0
12	11139318	11139318	G	C	0
22	46654554	46654554	G	C	0
7	47408661	47408661	T	G	0
12	85434323	85434323	G	A	0
19	14829316	14829316	T	G	0
9	37857285	37857285	C	T	0
2	96932144	96932144	G	C	0
3	1425055	1425055	C	T	0
1	3328643	3328643	G	A	0
7	157926744	157926744	C	T	0
19	40903814	40903814	C	T	0
12	49221600	49221600	G	A	0
1	44069399	44069399	G	C	0
4	42403277	42403277	C	T	0
17	5264884	5264884	G	A	0
17	37815050	37815050	A	G	0
11	76372540	76372540	C	T	0
10	7247812	7247812	T	C	0
6	43472527	43472527	G	A	0
6	43011216	43011216	G	C	0
9	134385382	134385382	A	G	0
7	75614151	75614151	A	G	0
16	1550418	1550418	G	A	0
19	49261406	49261406	G	A	0
10	91178124	91178124	C	T	0
7	100683726	100683726	C	T	0
1	228463617	228463617	C	A	0
17	48245816	48245816	G	A	0
17	48594717	48594717	C	T	0
22	36960730	36960730	C	T	0
13	29600978	29600978	G	A	0
7	21639611	21639611	A	C	0
16	53485654	53485654	A	T	0
3	15468001	15468001	C	G	0
6	97247591	97247591	A	T	0
16	66436888	66436888	C	G	0
11	125765210	125765210	T	G	0
1	10725182	10725182	C	G	0
12	111121036	111121036	G	C	0
17	2238108	2238108	C	A	0
3	128060125	128060125	C	T	0
21	43164278	43164278	C	T	0
19	51826960	51826960	G	A	0
22	24909346	24909346	G	A	0
11	26563588	26563588	A	G	0
5	89807952	89807952	A	G	0
1	203316830	203316830	C	T	0
11	114452488	114452488	A	G	0
11	116692005	116692005	A	C	0
7	103180699	103180699	C	T	0
20	6060181	6060181	T	C	0
11	15198674	15198674	G	A	0
16	2282535	2282535	C	T	0
16	334446	334446	G	A	0
14	24879194	24879194	G	C	0
19	1257266	1257266	G	A	0
19	34712587	34712587	C	A	0
8	53853440	53853440	C	G	0
1	146756143	146756143	G	A	0
2	191375151	191375151	G	A	0
19	2234205	2234205	A	C	0
17	7579469	7579469	A	G	1
2	100181979	100181979	G	A	0
5	90025523	90025523	G	T	0
7	2968328	2968328	G	A	0
3	52475335	52475335	G	A	0
5	1280286	1280286	C	T	0
2	242154304	242154304	G	A	0
2	179498806	179498806	T	C	0
8	38287319	38287319	C	T	0
17	48753705	48753705	A	G	0
19	47960233	47960233	G	A	0
19	51629019	51629019	C	T	0
12	12300420	12300420	G	A	0
15	74574137	74574137	A	G	0
1	152188205	152188205	T	C	0
8	13259119	13259119	C	T	0
12	10955151	10955151	T	G	0
12	132528756	132528756	T	C	0
17	11583134	11583134	A	T	0
10	72631654	72631654	G	A	0
2	176972327	176972327	G	A	0
17	7579328	7579328	T	G	1
1	11918767	11918767	C	G	0
1	186062768	186062768	A	C	0
12	12043918	12043918	C	T	0
10	105199516	105199516	G	T	0
12	124171486	124171486	C	T	0
22	29736773	29736773	C	T	0
1	17401360	17401360	T	C	0
19	31769980	31769980	C	T	0
7	5540949	5540949	G	C	0
2	179469794	179469794	C	T	0
9	135203213	135203213	T	G	0
22	30494910	30494910	A	G	0
3	130159360	130159360	C	T	0
16	84070438	84070438	G	A	0
11	1267627	1267627	G	A	0
5	80476057	80476057	G	A	0
5	75871576	75871576	A	G	0
9	2191309	2191309	C	A	0
1	156937787	156937787	C	T	0
6	135784367	135784367	G	C	0
11	61136099	61136099	G	A	0
7	150932582	150932582	C	T	0
7	99661644	99661644	C	T	0
17	45915912	45915912	G	A	0
22	19752530	19752530	A	C	0
7	100732527	100732527	A	G	0
11	65088410	65088410	G	A	0
3	196388220	196388220	C	T	0
1	120277980	120277980	C	T	1
8	104433259	104433259	A	T	0
16	1412483	1412483	G	A	0
17	7750750	7750750	G	A	0
1	45267394	45267394	G	A	0
19	39051879	39051879	G	A	0
1	6314184	6314184	G	A	0
4	128685458	128685458	T	C	0
12	121756367	121756367	T	C	0
2	242141637	242141637	A	T	0
14	59970699	59970699	C	T	0
1	8073356	8073356	C	A	0
12	113612859	113612859	C	T	0
2	202539933	202539933	G	C	0
22	50960426	50960426	G	A	0
19	24309932	24309932	G	A	0
10	70056064	70056064	T	G	0
12	57864433	57864433	G	A	0
14	104573202	104573202	G	A	0
7	128588660	128588660	A	C	0
6	152332832	152332832	G	C	1
2	239054408	239054408	C	G	0
1	9778839	9778839	G	C	0
17	78247052	78247052	A	G	0
12	53205563	53205563	C	T	0
5	1221282	1221282	G	A	0
13	108862896	108862896	T	C	0
3	100059922	100059922	A	G	0
20	4771146	4771146	C	T	0
19	51480802	51480802	T	C	0
14	71485733	71485733	G	C	0
4	37848607	37848607	C	T	0
9	130263418	130263418	G	A	0
1	12248896	12248896	G	A	0
10	390954	390954	G	A	0
17	10443277	10443277	C	T	0
14	61448021	61448021	A	G	0
4	69816892	69816892	A	G	0
19	42801333	42801333	C	T	0
1	153954901	153954901	C	T	0
1	86948033	86948033	G	T	0
4	184175010	184175010	G	C	0
3	4494683	4494683	C	A	0
22	26866688	26866688	C	T	0
5	137426418	137426418	G	A	0
9	139413171	139413171	A	T	1
1	247588066	247588066	G	A	1
19	9060950	9060950	C	T	0
2	191125884	191125884	A	G	0
1	27224189	27224189	C	T	0
2	25468900	25468900	C	T	0
13	92051382	92051382	C	A	0
9	136635538	136635538	C	T	0
19	42583500	42583500	G	T	0
5	135231155	135231155	T	G	0
21	47532114	47532114	A	G	0
15	74426252	74426252	G	A	0
15	74219308	74219308	G	A	0
1	67861690	67861690	C	G	0
12	12618670	12618670	A	G	0
1	159785236	159785236	C	T	0
6	30545866	30545866	G	A	0
17	8170106	8170106	G	A	0
1	156877754	156877754	C	A	0
9	15784531	15784531	G	C	0
16	1996637	1996637	T	G	0
3	66465453	66465453	A	C	0
13	52516618	52516618	C	T	0
15	51207708	51207708	T	G	0
20	58342372	58342372	G	A	0
4	44682844	44682844	T	A	0
4	156629415	156629415	A	T	0
16	16173256	16173256	A	C	0
10	27964273	27964273	G	T	0
19	39076741	39076741	T	A	1
18	47431095	47431095	C	T	0
11	55587607	55587607	T	C	0
5	178416028	178416028	G	A	0
10	6067980	6067980	C	T	0
2	14774352	14774352	G	T	0
1	43637597	43637597	T	C	0
5	52206014	52206014	G	A	0
2	113999256	113999256	T	C	0
6	31744426	31744426	G	A	0
21	37618308	37618308	G	C	0
4	3768884	3768884	T	C	0
11	62159553	62159553	A	C	0
9	14769734	14769734	G	A	0
3	46713458	46713458	G	A	0
6	52357108	52357108	A	G	0
12	111785437	111785437	A	C	0
20	53205049	53205049	G	A	0
5	7707862	7707862	G	A	0
11	129980485	129980485	G	C	0
1	152383373	152383373	T	A	0
7	44574212	44574212	G	A	0
16	57965677	57965677	G	A	0
5	121758622	121758622	A	T	0
6	33635731	33635731	C	T	0
2	21231567	21231567	T	G	0
1	152276103	152276103	C	G	0
12	54405146	54405146	A	C	0
19	49573706	49573706	C	T	0
22	50555693	50555693	C	T	0
18	9258037	9258037	T	G	0
1	156642427	156642427	C	T	0
1	180062606	180062606	T	G	0
2	36818095	36818095	G	A	0
12	110783862	110783862	T	C	0
19	36674324	36674324	G	A	0
13	49089844	49089844	A	C	0
17	7811322	7811322	G	A	0
12	124298121	124298121	T	G	0
6	90432784	90432784	G	A	0
10	100157204	100157204	G	T	0
4	57843709	57843709	G	C	0
20	42249519	42249519	C	T	0
22	17589268	17589268	G	A	1
5	131296292	131296292	A	G	0
9	101907160	101907160	G	C	1
4	90035324	90035324	T	C	0
2	47693833	47693833	G	T	0
14	24901159	24901159	G	T	0
21	47409534	47409534	G	T	0
19	38949791	38949791	G	A	0
11	534285	534285	C	G	1
10	55582567	55582567	C	T	0
5	149359932	149359932	G	T	1
11	33565501	33565501	C	T	0
3	70014334	70014334	G	A	0
15	89401169	89401169	C	G	0
1	22925398	22925398	G	A	0
2	135887597	135887597	C	T	0
19	38056005	38056005	G	A	0
15	43818677	43818677	C	T	0
6	161027613	161027613	C	T	0
16	70289695	70289695	G	A	0
9	131038626	131038626	C	T	0
9	139313050	139313050	G	A	0
1	202991993	202991993	A	G	0
1	233334732	233334732	C	T	0
19	9090121	9090121	A	G	0
10	31137496	31137496	T	C	0
4	85676502	85676502	C	T	0
2	108499260	108499260	C	G	0
2	173330286	173330286	C	T	0
1	32110456	32110456	A	G	0
12	15654977	15654977	A	G	0
1	36437677	36437677	A	G	0
5	118844904	118844904	G	A	0
10	115344036	115344036	A	G	0
11	1780815	1780815	C	T	0
17	18668084	18668084	C	T	0
2	24521655	24521655	C	T	0
20	31647725	31647725	G	A	0
17	62135257	62135257	C	T	0
19	58966760	58966760	G	C	0
14	62204877	62204877	A	G	0
3	48667109	48667109	G	A	0
6	32178603	32178603	C	T	0
8	19316087	19316087	T	C	0
3	42680444	42680444	C	T	0
13	113209229	113209229	G	C	0
5	176017259	176017259	G	A	0
12	346455	346455	G	A	0
7	34724221	34724221	G	A	0
2	71047619	71047619	G	C	0
14	20528519	20528519	T	C	0
6	49425739	49425739	G	C	1
2	192711225	192711225	C	T	0
1	46685779	46685779	G	A	0
8	10466864	10466864	G	A	0
19	9213504	9213504	C	T	0
8	35588536	35588536	G	C	0
1	152081744	152081744	C	T	0
19	35941269	35941269	G	A	0
7	103206742	103206742	C	T	0
2	44549981	44549981	T	C	0
1	176564683	176564683	A	G	0
18	44559930	44559930	C	T	0
2	182392091	182392091	G	A	0
11	6977137	6977137	T	C	0
4	73169666	73169666	C	T	0
17	3920859	3920859	C	T	0
5	233598	233598	A	G	0
14	59112041	59112041	C	G	0
19	578100	578100	G	A	0
14	21862633	21862633	C	T	0
17	80041188	80041188	G	A	0
22	21383473	21383473	G	T	0
11	47296554	47296554	G	A	0
7	72850006	72850006	G	A	0
6	135778797	135778797	C	A	0
11	65733924	65733924	A	T	0
10	69991419	69991419	G	T	0
7	100205418	100205418	C	G	0
1	156105884	156105884	C	A	1
5	148388560	148388560	C	T	0
19	42914682	42914682	C	T	0
22	37964216	37964216	C	G	0
9	131600411	131600411	G	C	0
7	134261724	134261724	C	T	0
1	45820979	45820979	G	C	0
1	55586323	55586323	G	A	0
7	135311085	135311085	T	C	0
5	138855910	138855910	T	C	0
9	5920166	5920166	T	A	0
7	154519519	154519519	G	A	0
16	88801455	88801455	G	C	0
7	140158837	140158837	C	A	0
10	104157780	104157780	A	G	0
1	169698495	169698495	G	A	0
16	2294534	2294534	G	A	0
1	45798613	45798613	C	G	0
10	101136884	101136884	G	C	0
2	88926707	88926707	G	A	0
3	49928977	49928977	C	T	0
17	72356130	72356130	C	T	0
7	4824656	4824656	G	A	0
3	121712664	121712664	C	T	0
16	618298	618298	T	C	0
17	18075034	18075034	C	T	0
17	18041529	18041529	G	A	0
15	33954809	33954809	C	T	0
2	3483149	3483149	A	G	0
10	129899835	129899835	A	C	0
17	78197077	78197077	C	T	0
16	20448451	20448451	T	A	0
11	67817625	67817625	A	G	0
17	7572977	7572977	A	C	1
11	2428502	2428502	C	T	0
12	102155353	102155353	T	G	0
6	80626591	80626591	G	A	0
11	792634	792634	G	A	0
1	118501964	118501964	G	A	0
5	141019533	141019533	C	A	0
1	177936854	177936854	T	C	0
11	67434057	67434057	C	T	0
2	213872133	213872133	C	T	0
17	42882286	42882286	C	A	0
2	200801181	200801181	T	C	0
6	90312779	90312779	T	A	0
8	41548021	41548021	G	A	0
3	69168475	69168475	C	T	0
17	80540770	80540770	G	A	0
22	50900637	50900637	T	C	0
19	8670586	8670586	C	T	0
5	86695236	86695236	C	T	0
1	151503139	151503139	C	T	0
5	112176023	112176023	T	C	0
15	58840558	58840558	G	A	1
19	22155568	22155568	T	A	0
9	115598542	115598542	G	T	0
2	232325435	232325435	A	T	0
10	103558759	103558759	G	T	0
2	201284184	201284184	T	C	0
19	49969382	49969382	G	C	0
2	85532387	85532387	G	A	0
2	191110929	191110929	C	T	0
3	4741498	4741498	C	T	0
5	76332439	76332439	A	C	0
3	184040417	184040417	C	G	0
2	170134400	170134400	T	C	0
1	237821276	237821276	T	C	0
14	76966318	76966318	C	T	0
16	837154	837154	C	T	0
1	154493873	154493873	A	G	0
1	169364337	169364337	T	C	0
22	51015756	51015756	T	C	0
12	994901	994901	C	T	0
15	43067395	43067395	G	C	0
17	61958228	61958228	C	G	0
4	84525829	84525829	G	A	0
10	104127254	104127254	A	C	0
1	1451416	1451416	T	G	1
13	42763196	42763196	G	A	0
4	57268338	57268338	G	A	0
2	30142910	30142910	C	T	0
16	57996967	57996967	G	A	0
2	55920888	55920888	G	A	0
10	69908175	69908175	C	T	0
1	152285948	152285948	C	T	0
19	38652988	38652988	G	T	0
15	59429601	59429601	T	C	0
17	42248316	42248316	C	A	0
19	1113682	1113682	C	T	0
12	85285624	85285624	C	G	0
7	56087383	56087383	A	G	1
19	1789005	1789005	C	T	0
3	134089884	134089884	C	T	0
2	42936105	42936105	G	A	0
7	4825190	4825190	G	A	0
8	59409614	59409614	T	A	0
6	109699171	109699171	T	C	0
19	6475590	6475590	G	C	0
15	25599700	25599700	A	G	0
2	131797889	131797889	G	T	0
1	15598831	15598831	G	A	0
9	129870710	129870710	G	A	0
1	216074214	216074214	G	A	0
5	163618	163618	C	T	0
11	28056947	28056947	G	A	0
16	2126496	2126496	T	G	1
17	78078918	78078918	G	A	0
6	25594682	25594682	A	C	0
16	1245441	1245441	G	A	0
20	2463928	2463928	C	T	0
17	18045519	18045519	C	T	0
10	88988049	88988049	G	T	0
3	100469451	100469451	T	A	0
2	241463615	241463615	C	T	0
15	85343104	85343104	C	T	0
15	75684682	75684682	C	T	0
2	239054450	239054450	A	G	0
6	129571341	129571341	C	T	0
1	182026307	182026307	G	A	0
1	184680968	184680968	G	A	0
10	50953458	50953458	C	T	0
11	27016527	27016527	A	G	0
17	7807185	7807185	A	G	0
14	59931868	59931868	G	A	0
15	33261660	33261660	C	T	0
19	48846612	48846612	G	T	0
15	83485588	83485588	T	G	0
1	241958531	241958531	G	A	0
3	149374781	149374781	T	C	0
8	51415344	51415344	G	T	0
16	20492021	20492021	G	A	0
1	55075435	55075435	G	A	0
17	2599794	2599794	T	C	0
14	24546892	24546892	G	T	0
12	41414203	41414203	T	A	0
2	99156098	99156098	C	T	0
6	7246944	7246944	G	A	0
1	27338999	27338999	G	T	0
7	138552872	138552872	G	A	0
2	11758539	11758539	C	T	0
4	85600221	85600221	C	T	0
2	97530006	97530006	G	C	0
8	21894179	21894179	G	C	0
16	75147500	75147500	C	T	0
11	60702830	60702830	C	T	0
17	67197683	67197683	A	C	0
5	38933114	38933114	C	A	0
7	64167292	64167292	A	G	0
17	7579529	7579529	C	G	1
14	70263788	70263788	C	T	0
19	19014087	19014087	G	A	0
11	18110990	18110990	T	G	0
19	36207093	36207093	C	A	0
9	71534422	71534422	T	A	0
11	1261600	1261600	C	T	0
12	65847534	65847534	A	G	0
9	134070658	134070658	C	T	0
16	1536455	1536455	C	T	0
9	139410139	139410139	T	C	0
12	102164892	102164892	T	C	0
2	11364521	11364521	A	T	0
8	38677487	38677487	C	T	0
4	6600081	6600081	G	A	0
9	134136532	134136532	C	T	0
1	155221613	155221613	C	T	0
10	18874973	18874973	T	C	0
19	51770763	51770763	T	G	0
3	52472947	52472947	A	C	0
1	201104835	201104835	C	T	0
5	127595469	127595469	T	A	0
1	94564445	94564445	C	T	0
10	27454468	27454468	T	C	0
12	5153573	5153573	G	A	0
1	146758140	146758140	G	C	0
19	47546090	47546090	C	T	0
9	106891951	106891951	A	G	0
14	23870085	23870085	C	T	0
8	55538829	55538829	G	T	0
11	67077538	67077538	C	T	0
12	123345699	123345699	T	C	0
16	50745362	50745362	T	G	0
6	51890197	51890197	C	T	0
12	120263045	120263045	T	C	0
6	138754080	138754080	C	T	0
1	200974449	200974449	G	A	0
19	41119014	41119014	C	G	0
2	21238368	21238368	G	A	0
1	201860559	201860559	T	C	0
4	1936907	1936907	G	C	0
19	1052055	1052055	G	A	0
10	102766437	102766437	G	A	0
3	165547888	165547888	T	A	0
17	60769739	60769739	G	T	0
11	6260660	6260660	T	C	0
2	234357902	234357902	C	T	0
17	73518117	73518117	G	A	0
7	34086005	34086005	C	T	0
17	42964097	42964097	C	T	0
1	45293290	45293290	G	A	0
2	96809961	96809961	C	T	0
14	65260046	65260046	G	A	0
2	179360277	179360277	A	G	0
8	95894494	95894494	C	G	0
1	203138061	203138061	A	G	0
15	48780684	48780684	T	C	0
5	172386904	172386904	G	A	0
1	9164564	9164564	C	T	0
14	100615825	100615825	G	A	0
3	9828945	9828945	G	A	0
4	89618768	89618768	G	C	0
1	229730695	229730695	A	C	0
3	120500198	120500198	C	T	0
9	137007818	137007818	G	C	1
2	39281963	39281963	A	C	1
17	27031051	27031051	C	T	0
1	100963661	100963661	G	T	0
21	47817212	47817212	A	G	0
17	53158460	53158460	A	G	0
3	148880059	148880059	C	T	0
12	1863601	1863601	G	A	0
11	55703443	55703443	C	T	0
8	94935267	94935267	T	G	0
7	47832367	47832367	A	T	0
4	2073860	2073860	G	A	0
1	213146047	213146047	G	C	0
2	33622269	33622269	G	T	0
12	30805944	30805944	T	C	0
19	18121093	18121093	G	A	0
19	58438054	58438054	C	T	0
8	145773206	145773206	G	A	0
11	62406923	62406923	G	A	0
9	131371193	131371193	T	C	0
4	983217	983217	G	A	0
10	13217572	13217572	C	T	0
3	184074808	184074808	T	C	0
14	102822116	102822116	A	C	0
6	72984117	72984117	C	T	0
12	110023912	110023912	A	G	1
19	19218853	19218853	A	C	0
8	61764800	61764800	G	A	0
17	7577596	7577596	A	T	1
3	160132157	160132157	A	G	0
8	145583892	145583892	C	T	0
3	49141835	49141835	G	C	0
17	48046927	48046927	C	T	0
16	2096137	2096137	G	T	0
9	104133671	104133671	C	A	0
2	155295120	155295120	C	A	0
3	10191561	10191561	A	G	0
14	95030070	95030070	C	T	0
10	98006765	98006765	C	G	0
15	65489976	65489976	G	A	0
1	59002238	59002238	G	T	0
19	11094931	11094931	C	T	0
22	20761202	20761202	G	C	0
2	219694811	219694811	C	T	0
5	75913726	75913726	A	G	0
21	45844771	45844771	A	G	0
1	216371851	216371851	A	G	0
13	95735441	95735441	C	T	0
20	944712	944712	C	T	0
1	40137674	40137674	G	T	0
7	64388727	64388727	A	G	0
3	48602632	48602632	G	A	0
7	5104358	5104358	C	T	0
22	24981993	24981993	C	T	0
20	19955685	19955685	A	C	0
17	7573934	7573934	G	T	1
7	86820299	86820299	A	G	0
6	31112485	31112485	G	A	0
6	155757617	155757617	G	A	0
1	53736720	53736720	G	C	0
7	33423437	33423437	A	G	0
1	115110780	115110780	T	C	0
16	28912214	28912214	T	G	0
8	41363491	41363491	G	A	0
12	124228816	124228816	G	T	0
1	64240125	64240125	C	A	0
2	136467005	136467005	C	G	0
22	26164716	26164716	G	A	0
16	11781789	11781789	C	T	0
1	26448790	26448790	A	G	0
11	62416799	62416799	A	C	0
9	32784471	32784471	C	A	0
16	57957189	57957189	G	A	0
3	154856020	154856020	G	T	0
1	116670896	116670896	G	A	0
12	21623280	21623280	C	G	0
19	48179138	48179138	G	A	0
7	94054472	94054472	G	A	0
11	75152797	75152797	C	T	0
7	100210452	100210452	G	A	0
20	57771039	57771039	A	T	0
8	87076715	87076715	C	T	0
5	44809158	44809158	A	C	0
17	74395944	74395944	T	C	0
11	123676352	123676352	A	G	0
22	17690374	17690374	G	A	0
1	3380133	3380133	G	A	0
8	145004139	145004139	C	T	0
7	151860688	151860688	C	A	0
12	14577598	14577598	C	A	0
5	140570	140570	G	A	0
3	119422043	119422043	C	T	0
1	12027060	12027060	A	G	0
2	220355190	220355190	C	T	0
1	33646668	33646668	C	G	0
15	31294258	31294258	C	G	0
19	8665906	8665906	C	T	0
1	207087164	207087164	C	T	0
14	52194547	52194547	C	T	0
7	73811522	73811522	A	C	0
11	77412035	77412035	C	T	0
1	237758806	237758806	G	A	0
13	37269396	37269396	A	G	0
12	58017653	58017653	C	T	0
5	79035176	79035176	C	T	0
1	215844496	215844496	G	C	0
4	187584508	187584508	C	T	0
6	31608703	31608703	G	A	0
19	6459611	6459611	C	A	0
12	57423553	57423553	C	T	0
4	189068072	189068072	C	T	0
11	5701046	5701046	T	C	0
6	24528262	24528262	C	G	0
12	65004474	65004474	C	G	0
2	173352757	173352757	C	T	0
7	21943744	21943744	G	A	0
14	39649941	39649941	C	T	0
15	90770791	90770791	C	G	0
1	3407102	3407102	G	A	0
11	77908984	77908984	G	A	0
19	4513561	4513561	C	G	0
16	1836870	1836870	G	A	0
2	219890815	219890815	G	C	0
17	39596479	39596479	G	C	0
16	58426623	58426623	A	G	0
6	24843100	24843100	T	C	0
16	71483177	71483177	G	A	0
15	35045030	35045030	G	C	0
15	62176406	62176406	A	G	0
15	43500462	43500462	C	A	0
16	57601463	57601463	G	A	0
6	109774990	109774990	A	G	0
1	152275357	152275357	T	C	0
12	38714330	38714330	A	C	0
17	37819145	37819145	T	C	0
15	39876332	39876332	G	A	0
17	77984208	77984208	G	A	0
3	52539377	52539377	C	T	0
18	29488905	29488905	T	C	0
7	15584522	15584522	G	T	0
11	67164666	67164666	G	A	0
7	91625005	91625005	A	G	0
1	203014595	203014595	G	A	0
19	14757998	14757998	C	T	0
13	98829177	98829177	G	A	0
6	50811024	50811024	C	A	0
8	118842561	118842561	G	T	0
22	50904482	50904482	G	C	0
14	24031536	24031536	G	A	0
4	140599747	140599747	C	T	0
14	105238745	105238745	C	T	0
8	20036707	20036707	C	A	0
13	73409415	73409415	C	T	0
18	72998476	72998476	G	A	0
19	56569683	56569683	G	T	0
19	58386214	58386214	T	C	0
11	48285765	48285765	A	G	0
13	21555688	21555688	G	A	0
5	68616271	68616271	C	G	0
12	69981731	69981731	A	G	0
3	154033010	154033010	T	C	0
2	179413654	179413654	T	C	0
5	32098653	32098653	C	T	0
9	37861502	37861502	T	A	0
2	166856282	166856282	G	T	1
20	33874796	33874796	G	A	0
16	56855488	56855488	G	T	0
1	22987511	22987511	G	A	0
2	97526964	97526964	G	A	0
4	140188070	140188070	C	T	0
11	130278453	130278453	C	G	0
12	4848383	4848383	A	G	0
15	101586335	101586335	G	T	0
7	87760639	87760639	C	T	0
1	46660270	46660270	C	G	0
16	85954767	85954767	C	G	0
12	55725996	55725996	T	C	0
2	27305821	27305821	G	T	0
9	95033927	95033927	C	T	0
1	1119343	1119343	G	A	0
10	72358366	72358366	T	C	0
2	109357035	109357035	G	A	0
14	104643908	104643908	G	A	0
19	19823399	19823399	C	T	0
20	43942722	43942722	G	A	0
10	119044718	119044718	T	C	0
5	156589915	156589915	C	T	0
5	94253639	94253639	T	C	0
19	44681208	44681208	G	A	0
6	28333514	28333514	C	G	0
11	46747555	46747555	G	A	0
17	10302961	10302961	G	A	0
4	84231998	84231998	G	A	0
17	78265482	78265482	C	G	0
17	7578469	7578469	C	A	1
7	97823771	97823771	A	G	0
10	106927085	106927085	C	T	0
2	208994322	208994322	C	T	0
16	3142166	3142166	C	T	0
1	44070907	44070907	G	A	0
5	78293940	78293940	G	A	0
14	53521207	53521207	C	T	0
4	160252623	160252623	A	G	0
16	68011257	68011257	T	C	0
7	100176091	100176091	G	A	0
4	152498635	152498635	A	G	0
14	102467995	102467995	A	G	1
19	51169713	51169713	C	T	0
22	30771470	30771470	G	A	0
15	42585009	42585009	G	A	0
8	118533270	118533270	T	A	0
8	125989142	125989142	C	T	0
10	91478511	91478511	A	G	0
3	111603972	111603972	G	A	0
9	136516849	136516849	C	T	0
11	124756386	124756386	G	A	0
3	130159426	130159426	A	G	0
20	5157348	5157348	G	A	0
22	50903297	50903297	T	G	0
2	21236358	21236358	T	C	0
5	32786405	32786405	G	A	0
6	170059561	170059561	T	C	0
14	104202362	104202362	T	C	0
19	9453092	9453092	A	G	0
1	41979059	41979059	C	T	0
20	61303111	61303111	G	A	0
1	54474759	54474759	A	G	0
20	36965551	36965551	T	A	0
1	109733993	109733993	C	T	0
10	21962545	21962545	T	G	0
9	139408963	139408963	C	T	0
22	19197904	19197904	T	C	0
17	74288910	74288910	G	A	0
4	5620267	5620267	T	C	0
5	137426733	137426733	G	A	0
2	220502366	220502366	G	A	0
5	149314257	149314257	C	T	0
1	207103701	207103701	C	T	0
7	129962331	129962331	C	A	0
19	34819055	34819055	C	T	0
15	43022925	43022925	C	T	0
7	5257610	5257610	G	A	0
12	6560488	6560488	G	A	0
2	204039982	204039982	A	G	0
15	74623445	74623445	C	A	0
14	91007896	91007896	G	A	0
15	23811578	23811578	G	A	0
15	28491930	28491930	G	A	0
2	152331580	152331580	A	G	0
2	215657077	215657077	C	T	0
16	31089075	31089075	G	A	0
19	12800870	12800870	A	G	0
12	65564814	65564814	G	T	0
2	30143479	30143479	G	T	0
4	187521501	187521501	C	T	0
7	35675004	35675004	G	T	0
19	868455	868455	G	C	0
8	144804362	144804362	G	A	0
8	110439257	110439257	G	T	0
11	62557487	62557487	G	T	0
4	122791458	122791458	A	G	0
12	123100056	123100056	A	G	0
19	50964944	50964944	G	A	0
4	44691907	44691907	T	A	0
3	192516672	192516672	T	C	0
9	33948494	33948494	G	A	0
2	217297455	217297455	A	G	0
1	223718156	223718156	C	T	0
12	42854188	42854188	T	C	0
3	113664276	113664276	C	T	0
1	32119632	32119632	T	C	0
18	56651573	56651573	G	A	0
22	42564700	42564700	C	T	0
2	135260492	135260492	T	C	0
3	67053756	67053756	C	G	0
16	83932997	83932997	A	G	0
11	199490	199490	G	A	0
2	21230333	21230333	C	T	0
2	30987102	30987102	C	T	0
18	29617144	29617144	C	G	0
8	103324643	103324643	T	C	0
10	129216633	129216633	A	C	0
2	174228144	174228144	A	G	0
2	65540975	65540975	C	T	0
7	6084286	6084286	G	A	0
10	103826899	103826899	A	C	0
3	195269823	195269823	C	T	0
9	21971106	21971106	G	T	1
13	95117941	95117941	G	A	0
4	114294559	114294559	A	G	0
19	44156487	44156487	T	A	0
12	65564473	65564473	C	T	0
13	74420027	74420027	G	A	0
19	59063122	59063122	G	A	0
11	126396508	126396508	C	T	0
1	26664143	26664143	C	T	0
11	17416805	17416805	T	A	0
17	7572992	7572992	T	G	1
5	171532679	171532679	C	G	0
7	97821137	97821137	C	T	0
11	118498260	118498260	G	A	0
2	189858803	189858803	G	A	0
11	3028171	3028171	A	T	0
10	100016574	100016574	C	T	0
16	2086461	2086461	C	G	0
2	210559148	210559148	G	T	0
1	228404911	228404911	A	G	0
22	36681289	36681289	G	T	0
7	147815275	147815275	G	A	0
10	81318677	81318677	C	T	0
4	3475234	3475234	G	A	0
15	74836545	74836545	G	A	0
8	30933799	30933799	C	T	0
1	202249955	202249955	G	A	0
9	115030337	115030337	T	G	0
8	6783539	6783539	G	A	0
19	11488748	11488748	A	G	0
12	58176621	58176621	G	T	0
16	31091649	31091649	A	G	0
2	3726068	3726068	C	G	0
2	68385564	68385564	C	T	0
19	42492147	42492147	G	C	1
16	10788246	10788246	A	G	0
9	847126	847126	C	A	0
6	147525757	147525757	C	G	0
18	44181425	44181425	T	G	0
11	5536933	5536933	T	G	0
17	18219538	18219538	G	T	0
16	19556126	19556126	T	C	0
14	77786996	77786996	G	A	0
2	220333401	220333401	C	T	0
12	72338117	72338117	G	A	0
2	74783861	74783861	C	G	0
5	434530	434530	G	A	0
12	85531701	85531701	A	G	0
2	188348899	188348899	C	T	0
12	62965281	62965281	G	A	0
11	60565968	60565968	C	A	0
14	105223063	105223063	G	A	0
9	115421906	115421906	C	T	0
19	12856212	12856212	G	A	0
2	113067621	113067621	G	T	0
1	200819054	200819054	C	T	0
5	38506031	38506031	T	C	0
6	84862822	84862822	A	C	0
19	54966563	54966563	A	G	0
1	9640089	9640089	A	G	0
18	12512509	12512509	T	C	0
1	156108453	156108453	A	C	0
3	135969380	135969380	A	G	0
11	47605869	47605869	C	T	0
16	50664149	50664149	A	G	0
7	113518862	113518862	C	G	0
22	43619201	43619201	C	T	0
10	81697930	81697930	C	G	0
19	38897692	38897692	G	C	0
2	55098708	55098708	A	C	0
19	55143550	55143550	C	T	0
6	167728857	167728857	G	A	0
8	21997731	21997731	C	T	0
22	41903889	41903889	C	T	0
12	57437032	57437032	C	T	0
3	10975811	10975811	A	G	0
17	19617253	19617253	C	T	0
1	151131623	151131623	C	G	0
11	74547230	74547230	A	T	0
15	101114078	101114078	T	A	0
13	103446133	103446133	C	A	0
14	77744798	77744798	G	T	0
12	2943929	2943929	C	G	0
17	73663478	73663478	C	T	0
14	50100340	50100340	T	A	0
20	48263585	48263585	G	C	0
4	151023735	151023735	C	T	0
9	136333098	136333098	G	A	0
8	28929693	28929693	C	A	0
12	6675472	6675472	C	T	0
7	127222498	127222498	G	T	0
2	187541940	187541940	G	C	0
13	28494550	28494550	T	C	0
4	47593082	47593082	G	T	0
2	74372392	74372392	C	G	0
11	124266968	124266968	A	T	0
19	15565645	15565645	C	T	0
2	152271359	152271359	C	T	0
11	103055698	103055698	A	T	0
1	12853498	12853498	T	G	0
4	962656	962656	G	A	0
4	123663870	123663870	T	G	0
15	52536572	52536572	G	A	0
1	11894388	11894388	C	T	0
15	85326196	85326196	G	A	0
19	6919615	6919615	C	T	0
11	55761941	55761941	T	C	0
7	4826015	4826015	G	A	0
14	73491150	73491150	C	T	0
7	87757924	87757924	G	A	0
1	52344055	52344055	A	G	0
2	232326316	232326316	G	T	0
3	10268064	10268064	G	A	0
5	160061505	160061505	T	C	0
17	74075807	74075807	T	C	0
2	232079556	232079556	G	A	0
11	63670132	63670132	G	A	0
11	59612914	59612914	C	A	0
2	70503962	70503962	G	A	0
20	23028854	23028854	C	T	0
9	139100900	139100900	C	T	0
12	56531398	56531398	G	A	0
4	189022293	189022293	C	T	0
19	33693784	33693784	C	T	0
7	101267483	101267483	A	G	0
17	2236329	2236329	G	C	0
13	41345245	41345245	G	A	0
17	6503717	6503717	G	C	0
7	104749615	104749615	G	A	0
16	31477867	31477867	C	A	0
19	39058526	39058526	G	T	0
4	187455609	187455609	C	T	0
19	33706778	33706778	C	T	0
11	404543	404543	C	T	0
3	62248483	62248483	G	A	0
1	186277664	186277664	C	A	0
22	31655964	31655964	C	T	0
2	68691398	68691398	C	A	0
3	70005639	70005639	G	T	1
12	101685761	101685761	C	T	0
5	180420044	180420044	G	C	0
2	109104239	109104239	A	G	0
1	3548204	3548204	C	T	0
2	130910654	130910654	G	A	0
7	150645540	150645540	G	A	0
2	44053550	44053550	T	C	0
8	145234485	145234485	C	T	0
4	183549965	183549965	A	T	0
1	222802549	222802549	G	A	0
5	121187971	121187971	G	A	0
16	89760610	89760610	C	T	0
5	178045655	178045655	C	T	0
2	175324687	175324687	C	G	0
13	75869137	75869137	G	C	0
3	168833453	168833453	C	T	0
1	32797380	32797380	G	A	0
1	32691910	32691910	C	G	0
6	166911998	166911998	T	C	0
7	137798500	137798500	G	A	0
16	24800976	24800976	G	A	0
22	29704333	29704333	C	T	0
12	2907015	2907015	C	A	0
3	184042125	184042125	A	C	0
7	142561988	142561988	G	A	0
17	42426585	42426585	C	T	0
1	248814044	248814044	G	T	0
11	63177324	63177324	C	T	0
12	124220137	124220137	A	G	0
10	16982099	16982099	G	T	0
8	2033424	2033424	G	A	0
5	60821750	60821750	A	G	0
1	242030135	242030135	G	A	0
3	42681052	42681052	C	T	0
2	42990123	42990123	C	A	0
9	32449000	32449000	C	A	0
7	134261779	134261779	A	G	0
11	34501859	34501859	T	C	0
10	95093606	95093606	C	T	0
19	9225553	9225553	T	G	0
2	44051196	44051196	G	T	0
9	135553409	135553409	G	A	0
16	703773	703773	C	G	0
15	23811339	23811339	C	T	0
1	102270180	102270180	C	A	0
19	2416556	2416556	G	A	0
3	112991514	112991514	G	A	0
19	56163807	56163807	G	A	0
8	59409230	59409230	C	T	0
8	96047755	96047755	T	C	0
15	42680053	42680053	T	A	1
3	107491649	107491649	A	G	0
3	126730876	126730876	C	T	0
3	13611884	13611884	C	T	0
6	136709545	136709545	C	A	0
16	67662405	67662405	G	A	0
8	133740073	133740073	C	T	0
6	43017385	43017385	T	C	0
7	151093131	151093131	T	C	0
11	36595332	36595332	C	T	0
4	524475	524475	G	A	0
12	27110636	27110636	A	G	0
12	75601517	75601517	C	T	0
5	109864437	109864437	T	C	0
4	48380044	48380044	A	G	0
9	139925572	139925572	C	T	0
19	52085097	52085097	G	T	0
21	41447081	41447081	C	T	0
12	133683097	133683097	C	G	0
8	146067322	146067322	C	A	0
10	27328955	27328955	C	T	0
17	7579493	7579493	C	A	1
3	17202627	17202627	C	T	0
19	5693310	5693310	G	A	0
3	112711883	112711883	T	C	0
8	17613147	17613147	T	C	0
8	11637456	11637456	C	T	0
16	27481436	27481436	T	G	0
1	24083585	24083585	T	G	0
8	139163951	139163951	T	C	0
9	113245904	113245904	G	T	0
1	17248563	17248563	C	T	0
10	5141024	5141024	A	G	0
18	72999944	72999944	T	C	0
7	48506554	48506554	A	G	0
22	39145793	39145793	G	A	0
15	63981895	63981895	C	T	0
22	32206586	32206586	G	T	0
3	154018894	154018894	G	A	0
19	56565023	56565023	A	C	0
6	42672342	42672342	T	C	1
11	85627200	85627200	A	T	0
3	57419123	57419123	T	G	0
17	80014412	80014412	C	T	0
11	89028341	89028341	C	A	0
21	46326844	46326844	A	G	0
8	134488072	134488072	C	T	0
8	98155335	98155335	T	C	0
1	156100547	156100547	C	T	1
17	79094584	79094584	C	T	0
22	36661669	36661669	T	C	0
11	67186653	67186653	C	T	0
2	233546361	233546361	C	T	0
4	85722897	85722897	C	T	0
16	845760	845760	C	T	0
2	102984478	102984478	G	C	0
19	47548902	47548902	G	T	0
2	231035464	231035464	C	T	0
2	86276318	86276318	G	A	0
8	11418952	11418952	G	A	0
4	2746576	2746576	G	C	0
10	89622054	89622054	C	T	0
2	209150488	209150488	T	G	0
18	3534225	3534225	G	A	0
19	39057560	39057560	G	A	0
12	67699008	67699008	G	T	0
20	36869395	36869395	C	T	0
6	43323409	43323409	G	A	0
4	91549249	91549249	A	G	0
19	3198818	3198818	C	T	0
16	21045299	21045299	C	T	0
11	77531753	77531753	G	A	0
4	122831369	122831369	C	T	0
16	22358599	22358599	G	A	0
17	46055225	46055225	G	A	0
2	185803307	185803307	G	A	0
3	9989632	9989632	C	G	0
2	166535685	166535685	G	A	0
17	73205963	73205963	G	A	0
17	38938361	38938361	G	A	0
6	152453307	152453307	C	G	0
19	56569751	56569751	C	T	0
17	78310149	78310149	G	A	0
15	41870199	41870199	C	G	0
15	40659301	40659301	G	A	0
1	108728521	108728521	A	C	0
20	4228886	4228886	G	A	0
20	39990632	39990632	G	A	0
9	135210096	135210096	G	C	0
12	133372556	133372556	G	A	0
1	22156567	22156567	C	T	0
19	51379811	51379811	C	T	0
7	47842891	47842891	C	T	0
6	71003925	71003925	A	G	0
4	119216961	119216961	G	A	0
1	16259240	16259240	A	T	0
5	161569299	161569299	C	A	1
16	53501018	53501018	G	A	0
19	8131068	8131068	C	T	0
7	128034606	128034606	T	C	0
15	40656136	40656136	C	T	0
19	33167265	33167265	C	G	0
2	86393732	86393732	T	C	0
2	36943526	36943526	G	A	0
16	16263515	16263515	C	T	0
3	39225512	39225512	G	A	0
6	158915792	158915792	A	G	0
9	94794811	94794811	G	A	0
17	78082589	78082589	G	A	0
11	102563748	102563748	C	T	0
9	131811747	131811747	G	A	0
17	74006280	74006280	C	A	0
1	115218260	115218260	A	T	0
4	47605681	47605681	C	G	0
10	127737896	127737896	T	C	0
2	228882910	228882910	T	C	0
10	49459615	49459615	G	A	0
4	140641466	140641466	C	A	0
13	26411326	26411326	C	G	0
14	23245086	23245086	T	A	0
12	26636794	26636794	T	C	0
3	189456529	189456529	G	A	0
10	28284025	28284025	T	C	0
8	105367166	105367166	A	G	0
17	42828248	42828248	G	A	0
2	69177863	69177863	T	C	0
12	6128730	6128730	G	A	1
17	33326431	33326431	G	T	0
11	100999183	100999183	C	T	0
17	39643632	39643632	C	T	0
5	140553938	140553938	G	A	0
10	88418438	88418438	G	A	0
17	39597082	39597082	C	T	0
19	13050400	13050400	G	A	0
3	39178436	39178436	C	T	0
9	124914576	124914576	G	A	0
22	19196599	19196599	A	C	0
17	7577551	7577551	C	A	1
7	138347884	138347884	A	G	0
2	152362681	152362681	G	A	0
8	126087262	126087262	T	C	0
7	139797430	139797430	C	T	0
1	19505615	19505615	G	A	0
6	35428391	35428391	G	A	0
8	8748536	8748536	C	T	0
8	144994798	144994798	G	A	0
7	100850894	100850894	T	C	0
11	111933212	111933212	G	T	0
14	78146293	78146293	C	T	0
11	95568524	95568524	C	T	0
17	48685354	48685354	T	C	0
1	18691915	18691915	T	C	0
13	50299554	50299554	G	C	0
1	52841102	52841102	T	C	0
11	31327934	31327934	C	A	0
6	26017462	26017462	T	C	0
1	203820200	203820200	G	T	0
17	1370844	1370844	C	T	0
15	91525168	91525168	C	T	0
5	140683021	140683021	A	G	0
22	37533763	37533763	G	A	0
9	94519784	94519784	G	A	0
2	233897561	233897561	C	A	0
3	189675789	189675789	C	T	0
2	74657775	74657775	C	T	0
2	27887076	27887076	C	T	0
9	107581987	107581987	G	C	0
16	1129725	1129725	A	G	0
6	168910752	168910752	G	A	0
1	94506871	94506871	T	C	0
2	49190075	49190075	A	T	0
16	343531	343531	C	G	0
14	60582140	60582140	A	C	0
16	55846904	55846904	G	T	0
16	2161276	2161276	G	A	0
8	77764988	77764988	A	G	0
1	23763492	23763492	T	C	0
4	106614466	106614466	C	T	0
19	430696	430696	A	G	0
11	64825456	64825456	C	G	0
4	3021391	3021391	A	C	0
19	19243312	19243312	G	A	0
5	40934431	40934431	G	A	0
17	39597019	39597019	G	A	0
9	131117355	131117355	C	T	0
3	121341920	121341920	G	T	0
6	144835865	144835865	G	A	0
3	77147279	77147279	C	T	0
5	79854664	79854664	C	A	0
9	135202849	135202849	T	C	0
17	72435982	72435982	G	A	0
5	137754696	137754696	G	A	0
19	11221397	11221397	A	G	0
2	167134819	167134819	A	G	0
5	76249875	76249875	T	A	0
9	37503183	37503183	G	A	0
10	1245921	1245921	G	A	0
7	66410004	66410004	G	C	0
14	81744138	81744138	T	C	0
2	73452799	73452799	G	A	0
16	78458876	78458876	C	T	0
1	228466999	228466999	C	T	0
5	149563176	149563176	G	A	0
7	75228559	75228559	T	C	0
1	11174459	11174459	C	T	1
14	92454691	92454691	C	T	0
11	59189669	59189669	T	C	0
14	68272175	68272175	G	T	0
6	75844465	75844465	C	T	0
4	66270137	66270137	C	T	1
10	103339332	103339332	C	T	0
5	141391494	141391494	G	C	0
14	94423158	94423158	C	T	0
1	228467582	228467582	T	C	0
22	46739206	46739206	T	C	0
16	66613719	66613719	G	A	0
5	108714922	108714922	A	G	0
18	6950804	6950804	G	A	0
16	55525819	55525819	G	T	0
2	29917793	29917793	C	T	0
18	47799944	47799944	G	A	0
2	182783491	182783491	C	A	0
16	67237673	67237673	C	T	0
4	42526848	42526848	T	C	0
20	37546969	37546969	T	C	0
5	82816229	82816229	G	A	0
2	9008632	9008632	C	T	0
4	57797042	57797042	C	T	0
2	197590701	197590701	C	T	0
17	64001830	64001830	G	A	0
12	2968579	2968579	G	T	0
17	48460564	48460564	G	A	0
11	618655	618655	G	T	0
22	39385576	39385576	G	C	0
16	69375505	69375505	C	T	0
8	74234915	74234915	A	G	0
9	140008951	140008951	C	T	0
15	40057857	40057857	C	T	0
18	25591833	25591833	G	A	0
9	104303249	104303249	A	G	0
11	3845270	3845270	G	A	0
3	52819085	52819085	C	T	0
10	5139710	5139710	C	T	0
5	176308190	176308190	G	A	0
17	8701115	8701115	C	T	0
1	17550116	17550116	G	C	0
1	202272423	202272423	A	G	0
2	29917728	29917728	C	T	0
7	92762773	92762773	T	A	0
7	73020059	73020059	G	A	0
16	70698029	70698029	G	A	0
6	154763250	154763250	C	T	0
2	27278750	27278750	A	G	0
10	18834926	18834926	C	T	0
19	54684748	54684748	G	A	0
3	39229768	39229768	A	G	0
1	15789244	15789244	C	T	0
11	55419308	55419308	G	A	0
12	100451862	100451862	T	C	0
11	561799	561799	A	C	0
20	744256	744256	G	C	0
20	62737259	62737259	G	A	0
8	10396130	10396130	G	A	0
3	42680103	42680103	C	A	0
2	9468022	9468022	A	G	0
14	77269792	77269792	G	A	0
19	17691508	17691508	C	G	0
14	105609060	105609060	T	C	0
1	152283175	152283175	G	C	0
11	93529638	93529638	A	G	0
9	135787800	135787800	T	C	0
3	13670739	13670739	G	A	0
16	84229753	84229753	C	A	0
2	97508221	97508221	C	T	0
3	122579001	122579001	T	A	0
3	121724163	121724163	C	T	0
17	650658	650658	C	T	0
7	150839687	150839687	G	A	0
2	158114755	158114755	G	A	0
6	22570085	22570085	C	G	0
1	1269249	1269249	C	T	0
1	100212979	100212979	C	G	0
6	148865379	148865379	C	A	0
4	56840987	56840987	G	A	0
8	35579768	35579768	G	T	0
6	43555013	43555013	C	T	0
4	6925270	6925270	C	T	0
19	56413429	56413429	G	A	0
4	8469974	8469974	G	T	0
10	98180737	98180737	T	G	0
19	20727477	20727477	C	T	0
9	125562805	125562805	C	G	0
15	65490736	65490736	G	A	0
8	27297912	27297912	G	A	0
3	122340387	122340387	C	T	0
1	43395576	43395576	A	G	1
1	43854084	43854084	G	A	0
4	2948209	2948209	C	T	0
1	223987693	223987693	T	A	0
11	117342591	117342591	C	A	0
1	152285526	152285526	C	A	0
5	35965555	35965555	C	T	0
6	37615035	37615035	T	G	0
12	44139986	44139986	G	A	0
22	41921248	41921248	G	A	0
22	30202511	30202511	A	T	0
3	183669354	183669354	G	A	0
9	119738453	119738453	G	A	0
5	178413492	178413492	G	A	0
10	75072376	75072376	C	T	0
1	235594109	235594109	C	T	0
7	102937917	102937917	C	T	0
5	72469151	72469151	C	G	0
20	10633188	10633188	C	T	0
2	152484154	152484154	C	G	0
21	41416154	41416154	C	T	0
4	52894220	52894220	G	A	0
17	31322699	31322699	G	A	0
17	7579391	7579391	G	A	1
16	88874565	88874565	C	T	0
7	54617683	54617683	A	G	0
7	40117618	40117618	G	A	0
14	23521196	23521196	G	A	0
2	131521887	131521887	C	T	0
9	119461033	119461033	G	A	0
1	221879715	221879715	G	A	0
11	65147632	65147632	C	T	0
3	43122770	43122770	C	T	0
19	51957526	51957526	C	T	0
1	52849546	52849546	T	C	0
9	101907161	101907161	G	C	1
15	73547111	73547111	G	A	0
8	123965668	123965668	G	T	0
4	15538665	15538665	C	T	0
19	2396615	2396615	G	A	0
12	58174368	58174368	G	A	0
12	52885310	52885310	T	C	0
7	100160525	100160525	C	T	0
2	86292455	86292455	C	T	0
8	37963115	37963115	C	T	0
17	48827903	48827903	G	A	0
11	64599967	64599967	G	A	0
10	116602802	116602802	G	C	0
17	47696643	47696643	A	C	1
11	117052540	117052540	T	G	0
14	75357841	75357841	C	T	0
3	131306344	131306344	G	T	0
11	40136752	40136752	T	C	0
11	103068662	103068662	A	G	0
12	105151127	105151127	A	G	0
17	7385460	7385460	T	G	0
17	38711073	38711073	C	T	0
17	7579413	7579413	G	A	1
14	20876171	20876171	C	T	0
16	90075204	90075204	C	T	0
20	1552607	1552607	C	G	0
6	109752493	109752493	C	T	0
6	52701087	52701087	G	T	0
22	50987651	50987651	G	A	0
1	42620501	42620501	G	A	0
3	52426963	52426963	G	A	0
19	4688807	4688807	T	A	0
18	43310403	43310403	G	A	0
6	4069561	4069561	A	T	0
1	5937247	5937247	G	A	0
11	65321743	65321743	G	A	0
5	126792899	126792899	C	A	0
8	105459613	105459613	C	T	0
19	50726342	50726342	C	T	0
9	34627902	34627902	G	C	0
17	39914996	39914996	C	T	0
6	160679384	160679384	C	T	0
5	139946906	139946906	C	T	0
4	119952881	119952881	C	G	0
7	141333731	141333731	A	G	0
5	140579640	140579640	C	G	0
12	6128691	6128691	G	A	0
12	56848301	56848301	G	A	1
11	57076700	57076700	G	A	0
4	152682077	152682077	C	T	0
18	44118124	44118124	C	T	1
15	42652241	42652241	T	C	1
3	195794974	195794974	T	C	0
19	17994507	17994507	G	A	0
7	31622797	31622797	G	A	0
16	1537941	1537941	G	A	0
18	13053022	13053022	C	T	0
6	72960751	72960751	G	C	0
12	30816524	30816524	G	C	0
7	154876006	154876006	G	A	0
3	127702961	127702961	A	G	0
22	36681793	36681793	C	A	0
18	43534400	43534400	C	A	0
1	155935476	155935476	C	T	0
16	27752125	27752125	A	C	0
17	48628124	48628124	G	A	0
10	6002335	6002335	G	A	0
12	101734371	101734371	C	T	0
1	149885059	149885059	G	A	0
20	48164430	48164430	C	A	0
22	42828318	42828318	G	A	0
16	3639584	3639584	G	A	0
5	38352385	38352385	C	T	0
1	50610767	50610767	G	A	0
16	75268959	75268959	G	A	0
16	56864502	56864502	C	A	0
1	42048455	42048455	C	T	0
8	22472469	22472469	G	A	0
7	138874135	138874135	G	C	0
11	33360360	33360360	A	G	0
1	197070313	197070313	G	A	0
11	93529653	93529653	C	G	0
1	150064059	150064059	A	G	0
5	38530656	38530656	T	C	0
10	46233438	46233438	A	G	0
1	248551453	248551453	C	T	0
7	92882001	92882001	C	A	0
11	117351976	117351976	C	T	0
8	94738662	94738662	G	T	0
17	56589752	56589752	T	C	0
14	57700580	57700580	T	C	0
4	81952743	81952743	C	T	0
5	126758444	126758444	G	T	0
19	38135612	38135612	G	A	0
15	42585049	42585049	T	A	0
1	231175846	231175846	C	A	0
19	46308236	46308236	G	C	0
5	64748724	64748724	G	A	0
17	80053340	80053340	C	G	0
22	46654004	46654004	T	C	0
16	20803375	20803375	G	A	0
3	49162298	49162298	C	T	0
14	92549488	92549488	G	A	0
16	16291963	16291963	T	C	0
14	24765965	24765965	G	T	0
6	109274399	109274399	G	A	0
12	101693825	101693825	G	A	0
8	37732735	37732735	G	C	0
11	680981	680981	C	T	0
6	55039411	55039411	C	T	0
9	139617742	139617742	G	A	0
7	6370346	6370346	T	G	0
7	82581958	82581958	C	T	0
4	128694676	128694676	G	A	0
6	43565442	43565442	G	A	0
11	821813	821813	G	A	0
3	101283705	101283705	A	G	0
1	36785358	36785358	C	A	0
8	144877657	144877657	C	A	0
10	72360183	72360183	G	C	0
9	139973478	139973478	G	A	0
13	45540066	45540066	T	C	0
5	37324190	37324190	C	A	0
12	50368571	50368571	G	A	0
4	151773360	151773360	C	G	0
7	142983130	142983130	C	A	0
2	112847221	112847221	A	G	0
1	55589231	55589231	G	A	0
3	44776713	44776713	T	C	0
2	239010600	239010600	G	A	0
15	74908057	74908057	T	G	0
4	48514611	48514611	C	T	0
3	184922206	184922206	A	G	0
3	111842562	111842562	C	T	0
11	117789315	117789315	G	C	0
8	16026251	16026251	C	G	0
8	43052825	43052825	C	T	1
22	50921205	50921205	G	A	0
1	91726911	91726911	T	C	0
17	8158958	8158958	A	G	0
14	73729315	73729315	G	A	0
15	62283995	62283995	G	A	0
5	6754886	6754886	C	G	0
4	184618678	184618678	C	T	0
1	31349952	31349952	G	T	0
21	47850531	47850531	G	A	0
12	102158191	102158191	G	A	0
8	67064800	67064800	C	A	0
1	22202729	22202729	C	T	0
16	71779115	71779115	G	A	0
2	114257942	114257942	C	A	0
10	67680275	67680275	C	A	0
19	10946022	10946022	C	T	0
21	18977287	18977287	C	T	0
9	35718886	35718886	C	T	0
1	16386489	16386489	C	T	0
1	36553077	36553077	G	A	0
1	36219460	36219460	C	A	0
12	12870898	12870898	C	T	0
3	167077699	167077699	C	T	0
6	152673317	152673317	T	C	0
3	33156020	33156020	C	G	0
8	63973893	63973893	A	G	0
10	124351004	124351004	C	T	0
8	67341956	67341956	A	T	0
10	74451934	74451934	C	T	0
9	35708357	35708357	G	C	0
16	4016043	4016043	C	G	0
1	248004834	248004834	C	T	0
4	11400996	11400996	T	A	0
2	86459828	86459828	G	A	0
22	46654188	46654188	C	T	0
1	151509683	151509683	G	T	0
17	37785460	37785460	G	A	0
3	167272504	167272504	A	T	0
20	2308894	2308894	A	G	0
18	72999365	72999365	A	G	0
1	176934357	176934357	T	C	0
4	159568024	159568024	C	T	0
9	42368582	42368582	G	T	0
19	36832235	36832235	C	T	0
18	19996075	19996075	G	A	0
19	15760896	15760896	G	A	0
13	41646933	41646933	G	A	0
2	174820372	174820372	T	C	0
9	35707111	35707111	C	T	0
11	1281906	1281906	G	A	0
11	64416314	64416314	G	C	0
3	13395552	13395552	T	C	0
7	102108570	102108570	G	A	0
2	242148842	242148842	A	G	0
12	49484183	49484183	C	T	0
3	58186786	58186786	C	T	0
8	20110529	20110529	C	G	0
12	49434709	49434709	G	A	0
5	171766548	171766548	T	C	0
1	47279612	47279612	G	A	0
1	100387172	100387172	A	G	0
17	19237413	19237413	C	T	0
19	8842169	8842169	T	C	0
7	123509138	123509138	A	G	0
5	33937015	33937015	C	G	0
11	118516100	118516100	C	T	0
19	38376476	38376476	A	G	0
7	114269967	114269967	G	T	1
3	48462266	48462266	G	A	0
22	36688226	36688226	C	G	0
5	35641645	35641645	G	T	0
3	189612038	189612038	T	G	1
4	6606906	6606906	C	T	0
5	35641604	35641604	A	T	0
9	2717787	2717787	G	C	0
1	185175856	185175856	C	A	0
22	32439363	32439363	T	C	0
14	71500199	71500199	A	C	0
9	104189796	104189796	C	T	0
11	113848556	113848556	A	G	0
11	114393061	114393061	G	A	0
5	169310364	169310364	T	C	0
16	3254416	3254416	C	A	0
4	88029336	88029336	G	C	0
6	114378432	114378432	T	A	0
11	74204634	74204634	G	A	0
5	66459544	66459544	C	T	0
20	10541420	10541420	A	G	0
1	115455691	115455691	C	A	0
19	11409578	11409578	A	G	0
1	150483622	150483622	G	A	0
1	45798153	45798153	C	A	0
2	86693824	86693824	C	T	0
1	46487742	46487742	G	C	0
1	183907938	183907938	G	T	0
7	140378965	140378965	G	A	0
9	119129942	119129942	C	T	0
20	62608676	62608676	G	A	0
19	9069103	9069103	A	G	0
22	37887772	37887772	G	A	0
1	51771699	51771699	G	A	0
11	16847769	16847769	C	T	0
3	71027110	71027110	G	C	0
7	130354008	130354008	G	T	0
16	70972589	70972589	T	A	0
2	47221587	47221587	T	C	0
4	8021351	8021351	G	C	0
17	18045038	18045038	G	A	0
6	43039931	43039931	C	T	0
16	9857823	9857823	A	C	0
19	17650033	17650033	C	G	0
9	103340574	103340574	G	A	0
2	109513622	109513622	G	A	0
2	192550427	192550427	C	T	0
10	99504507	99504507	C	T	0
2	218947870	218947870	G	A	0
8	87540802	87540802	C	T	0
2	72371219	72371219	G	A	0
8	21767364	21767364	C	T	0
10	50824587	50824587	C	T	0
20	62196961	62196961	C	T	0
16	30596809	30596809	C	T	0
19	36135178	36135178	G	A	0
10	115457353	115457353	C	A	0
18	50832036	50832036	G	A	0
19	48305048	48305048	A	G	0
11	103814279	103814279	T	G	0
8	87393780	87393780	C	T	0
19	55743305	55743305	G	A	0
16	3823760	3823760	C	T	0
12	113445631	113445631	G	A	0
19	49344467	49344467	C	G	0
2	212812269	212812269	G	A	0
5	140431582	140431582	G	T	0
12	57569761	57569761	A	G	0
19	46893372	46893372	C	T	0
3	125649455	125649455	T	C	0
17	7578464	7578464	G	A	1
7	73279453	73279453	C	T	0
16	49669708	49669708	C	T	0
5	33459896	33459896	G	A	0
6	26409881	26409881	C	G	0
4	56762938	56762938	G	A	0
1	36938239	36938239	G	A	0
1	218609378	218609378	A	C	0
1	216062375	216062375	G	A	0
7	43659244	43659244	A	C	0
17	41142387	41142387	G	A	0
16	72153941	72153941	A	G	0
2	26951297	26951297	G	T	0
9	109688466	109688466	A	T	0
5	7867550	7867550	C	T	0
20	42788447	42788447	C	T	1
22	32838687	32838687	G	A	0
15	101775565	101775565	G	A	0
17	8784056	8784056	G	A	0
19	47884200	47884200	C	T	0
16	68863604	68863604	A	T	0
11	102080267	102080267	C	T	0
1	14099659	14099659	G	A	0
6	87966582	87966582	G	A	0
17	7578539	7578539	T	C	1
15	48559864	48559864	A	G	0
11	56113749	56113749	T	C	0
10	31139285	31139285	T	A	0
7	2587029	2587029	C	T	0
17	65052241	65052241	G	A	0
21	30331809	30331809	G	A	0
19	49398346	49398346	T	G	0
15	59470637	59470637	C	A	0
2	29420441	29420441	C	T	0
15	31359333	31359333	C	T	0
15	74276345	74276345	C	T	0
20	34240801	34240801	G	C	0
20	60704961	60704961	C	T	0
14	104500331	104500331	G	A	0
11	63987042	63987042	C	T	0
2	238726706	238726706	A	T	0
5	1201802	1201802	G	A	0
3	57908707	57908707	A	G	0
15	56680712	56680712	A	C	0
15	99250916	99250916	C	T	0
1	18014121	18014121	G	T	0
6	106554918	106554918	C	T	0
6	31760630	31760630	G	A	0
4	68619662	68619662	A	G	1
2	11922577	11922577	C	G	0
1	248058988	248058988	G	A	0
7	2473134	2473134	C	T	0
12	57397404	57397404	T	C	0
7	81332000	81332000	C	T	0
15	28474911	28474911	G	A	0
4	15632394	15632394	C	T	0
8	70498703	70498703	G	A	0
9	107456904	107456904	A	G	0
5	150563006	150563006	C	T	0
4	145655975	145655975	G	A	0
1	153998166	153998166	C	T	0
4	122831323	122831323	T	C	0
10	43316387	43316387	A	G	0
21	47841888	47841888	C	A	0
17	48545583	48545583	C	T	0
11	128781178	128781178	G	A	0
20	60891777	60891777	C	A	0
19	4318451	4318451	G	A	0
12	4854614	4854614	C	T	0
3	49750984	49750984	G	A	0
1	111742291	111742291	C	T	0
16	72138475	72138475	A	G	0
1	169524552	169524552	C	A	0
11	74053616	74053616	G	A	0
4	55133595	55133595	A	C	0
8	116599274	116599274	G	A	0
19	757785	757785	C	T	0
12	42778772	42778772	G	A	0
11	59814469	59814469	C	A	0
6	32030059	32030059	C	T	0
16	50746095	50746095	C	T	1
10	15317878	15317878	C	T	0
14	60591345	60591345	A	G	0
3	154146428	154146428	A	G	0
14	23451353	23451353	C	G	0
3	128369546	128369546	T	A	0
1	20879954	20879954	A	C	0
12	1993950	1993950	T	C	0
7	151944997	151944997	C	T	0
18	28913600	28913600	G	A	0
2	179447065	179447065	C	T	0
3	148789133	148789133	C	T	0
11	58978882	58978882	T	C	0
8	10470614	10470614	C	T	0
7	128480620	128480620	T	C	0
6	62604584	62604584	A	G	0
19	58386235	58386235	T	C	0
12	51125275	51125275	G	A	0
16	3334170	3334170	G	C	0
16	14341211	14341211	T	A	0
1	235966289	235966289	T	G	0
5	89941789	89941789	C	T	0
21	33647159	33647159	C	T	0
9	124536564	124536564	C	T	0
17	41245762	41245762	G	A	0
12	5154230	5154230	C	A	0
1	158747005	158747005	A	G	0
3	48621919	48621919	G	A	0
1	76198586	76198586	A	G	0
11	56949948	56949948	G	A	0
9	116245387	116245387	C	G	0
2	69752204	69752204	G	A	0
11	3129092	3129092	C	T	0
7	151945454	151945454	T	C	0
11	119044251	119044251	G	T	0
20	25263839	25263839	C	G	0
1	176145082	176145082	C	T	0
12	1517336	1517336	A	G	0
17	7574005	7574005	A	C	1
8	145057499	145057499	C	T	0
16	30734380	30734380	C	T	1
19	9049946	9049946	T	C	0
9	113563230	113563230	C	T	0
5	63507946	63507946	G	A	0
19	41123026	41123026	C	T	0
5	66462311	66462311	A	G	0
12	124979749	124979749	G	A	0
17	18150111	18150111	C	T	0
9	130223491	130223491	C	T	0
10	105765329	105765329	G	A	0
7	1132095	1132095	C	T	0
5	24498628	24498628	T	C	0
11	66358587	66358587	T	A	0
19	8436357	8436357	C	A	0
15	50497538	50497538	G	T	0
3	58083696	58083696	A	G	0
16	77331235	77331235	T	C	0
9	123723762	123723762	T	G	0
1	45115340	45115340	G	A	0
1	115215833	115215833	G	A	0
20	62121973	62121973	G	T	1
12	101723088	101723088	G	A	0
2	238280851	238280851	C	T	0
2	215855671	215855671	C	T	0
8	2020452	2020452	C	T	0
1	36787913	36787913	G	A	0
7	155556608	155556608	A	G	0
5	150565666	150565666	G	A	0
1	228109467	228109467	G	T	0
21	39755360	39755360	T	C	0
12	101723075	101723075	C	T	0
7	29983652	29983652	C	T	0
16	84213341	84213341	T	C	0
10	101668738	101668738	C	T	0
22	43032765	43032765	C	T	0
8	12956993	12956993	G	C	0
18	77895299	77895299	C	G	0
1	181702736	181702736	G	A	0
2	231067414	231067414	T	G	0
16	3350030	3350030	C	A	0
10	105158221	105158221	C	T	0
2	26687751	26687751	A	G	0
16	30990709	30990709	G	A	0
3	101284669	101284669	C	G	0
8	61768706	61768706	G	C	0
12	132395271	132395271	G	A	0
5	42566001	42566001	A	G	0
4	111441428	111441428	C	G	0
4	85717866	85717866	T	C	0
21	43161693	43161693	G	A	0
13	109496768	109496768	G	T	0
15	89385093	89385093	T	C	0
8	2038002	2038002	C	G	0
1	19630789	19630789	G	A	0
17	30348488	30348488	C	T	0
22	19467510	19467510	C	G	0
12	50027734	50027734	C	G	0
12	81528767	81528767	G	T	0
1	6272793	6272793	G	A	0
9	104124895	104124895	G	A	0
3	185229454	185229454	C	T	0
10	94264600	94264600	G	A	0
12	32903677	32903677	C	T	0
9	5054616	5054616	T	C	0
16	74942837	74942837	G	A	0
17	7838386	7838386	C	T	0
16	3274089	3274089	T	C	0
5	132736591	132736591	C	T	0
1	115216655	115216655	T	C	0
19	37854208	37854208	G	A	0
6	147105854	147105854	A	T	0
4	160189351	160189351	A	C	0
4	187077156	187077156	A	T	0
11	88337976	88337976	C	T	0
14	31107338	31107338	G	A	0
14	34269938	34269938	G	A	0
17	7573966	7573966	T	A	1
6	153076475	153076475	A	G	0
1	16258907	16258907	G	C	0
19	42583459	42583459	C	T	0
15	41137000	41137000	G	A	0
12	70988328	70988328	T	C	0
2	238303649	238303649	C	T	0
19	6897219	6897219	C	A	0
14	65208519	65208519	C	T	0
22	26118410	26118410	G	A	0
4	3123108	3123108	A	C	0
19	39087021	39087021	C	T	0
1	114438910	114438910	T	C	0
11	22646784	22646784	G	C	0
16	19516332	19516332	C	T	0
2	179428736	179428736	C	T	0
1	40775784	40775784	G	A	0
9	33466143	33466143	G	A	0
8	75157299	75157299	C	A	0
19	12907972	12907972	C	A	0
19	4153764	4153764	C	T	0
10	102743505	102743505	T	C	0
8	61769326	61769326	A	G	0
5	149569898	149569898	A	G	0
16	55850874	55850874	T	C	0
17	4875623	4875623	C	G	0
10	13378298	13378298	G	A	0
13	39358931	39358931	C	T	0
11	119045631	119045631	G	A	0
13	20399260	20399260	A	G	0
6	2948867	2948867	C	T	0
5	118809642	118809642	G	T	0
17	8296251	8296251	C	T	0
21	30254556	30254556	G	A	0
9	162440	162440	C	T	0
22	19958792	19958792	C	T	0
17	10447242	10447242	C	T	0
22	22893403	22893403	C	T	0
3	112185221	112185221	G	A	0
7	2582883	2582883	G	A	0
1	36785999	36785999	C	T	0
7	122338279	122338279	T	C	0
8	61774773	61774773	T	C	0
17	80049122	80049122	G	A	0
19	2078285	2078285	G	A	0
8	141461400	141461400	T	C	0
12	101514365	101514365	G	A	0
1	151318748	151318748	C	A	0
5	42689094	42689094	G	T	0
19	46417734	46417734	C	T	0
1	153924128	153924128	G	A	0
2	234436115	234436115	C	T	0
4	106164073	106164073	A	G	0
10	101462352	101462352	C	T	0
7	135378902	135378902	T	G	0
5	135602043	135602043	C	T	0
17	4539130	4539130	A	G	0
12	56514726	56514726	C	T	0
12	49446418	49446418	G	C	0
7	20825201	20825201	T	C	0
12	122826064	122826064	G	A	0
1	111495316	111495316	T	G	0
17	33591714	33591714	G	A	0
1	27874492	27874492	G	A	0
11	114453500	114453500	C	T	0
2	166903423	166903423	A	G	1
4	8603086	8603086	C	T	0
21	46066383	46066383	C	T	0
16	2522558	2522558	G	A	0
9	124088877	124088877	C	T	0
2	84846942	84846942	G	A	0
20	2542614	2542614	G	A	0
9	125746834	125746834	A	G	0
7	37907386	37907386	C	A	0
21	47852082	47852082	G	T	0
10	30316477	30316477	T	C	0
9	114174305	114174305	T	C	0
9	100076678	100076678	A	G	0
10	134178992	134178992	A	G	0
15	31339385	31339385	C	T	0
8	8999007	8999007	G	A	0
9	100995779	100995779	C	G	0
12	27841969	27841969	G	A	0
5	36970981	36970981	C	T	0
1	245027342	245027342	C	T	0
9	94487109	94487109	C	G	0
11	134130999	134130999	C	A	0
21	34787236	34787236	C	T	0
12	4543418	4543418	G	A	0
20	40033729	40033729	G	A	0
1	161823084	161823084	A	G	0
19	7267857	7267857	C	T	0
22	50962057	50962057	G	A	0
15	30012576	30012576	G	A	0
6	53519060	53519060	C	A	0
20	44639588	44639588	G	C	0
14	105421945	105421945	G	A	0
3	49568557	49568557	A	G	0
14	24877358	24877358	G	A	0
6	90660893	90660893	C	T	0
3	93733479	93733479	A	G	0
19	17571404	17571404	T	C	0
1	29185576	29185576	C	G	0
11	129722507	129722507	C	T	0
2	219252661	219252661	C	A	0
16	22237076	22237076	G	T	0
12	121154812	121154812	A	T	0
16	2156117	2156117	C	T	0
5	67576370	67576370	G	A	0
21	28216688	28216688	C	A	0
17	79974903	79974903	C	T	0
2	238285691	238285691	C	G	0
8	143546155	143546155	G	A	0
5	1244758	1244758	G	A	0
2	130897186	130897186	T	A	0
7	150738246	150738246	T	C	0
11	120989309	120989309	G	T	0
4	154507526	154507526	A	G	0
2	23914569	23914569	G	A	0
6	144801054	144801054	A	G	0
4	15554879	15554879	G	A	0
2	201435877	201435877	G	A	0
11	123777955	123777955	G	A	0
22	41573672	41573672	C	T	0
16	676043	676043	G	A	0
13	33591054	33591054	A	G	0
17	4435868	4435868	C	T	0
15	73415081	73415081	G	A	0
10	105177628	105177628	A	G	0
7	129847791	129847791	C	T	0
4	6718294	6718294	C	G	0
4	184931773	184931773	A	C	0
2	96930984	96930984	T	C	0
12	49580530	49580530	G	C	1
14	70243067	70243067	C	G	0
15	75651070	75651070	C	T	0
17	62080169	62080169	G	A	0
1	210004229	210004229	G	C	0
1	201379469	201379469	G	A	0
11	6647266	6647266	T	C	0
5	180377161	180377161	G	A	0
11	788156	788156	C	T	0
1	6399616	6399616	G	A	0
14	74428063	74428063	G	A	0
19	47425411	47425411	C	T	0
22	46114339	46114339	C	A	0
18	45566986	45566986	C	T	0
11	1017405	1017405	G	A	0
7	42007250	42007250	C	T	0
1	241672054	241672054	T	C	1
16	89961506	89961506	C	T	0
4	183713430	183713430	A	G	0
1	33246710	33246710	G	T	0
2	31595155	31595155	G	A	0
16	29997899	29997899	C	G	0
18	21479303	21479303	C	T	0
22	23495228	23495228	A	G	0
5	43704430	43704430	C	T	0
8	17063247	17063247	C	T	0
12	116446828	116446828	A	C	0
9	101540684	101540684	T	C	0
14	23871908	23871908	C	T	0
8	124664386	124664386	A	G	0
12	56620149	56620149	G	A	0
22	18613869	18613869	C	T	0
2	97520089	97520089	C	T	0
19	44103388	44103388	G	A	0
6	152722352	152722352	G	A	0
2	173339721	173339721	G	C	0
19	55106313	55106313	T	C	0
5	78301145	78301145	G	A	0
19	58131773	58131773	T	G	0
5	16701640	16701640	C	T	0
22	46318762	46318762	G	A	0
9	111659241	111659241	T	C	0
3	49698234	49698234	C	T	0
5	74017533	74017533	T	C	0
5	170819789	170819789	C	G	0
11	128642754	128642754	G	A	0
1	19499742	19499742	G	C	0
16	20966288	20966288	G	A	0
2	122139868	122139868	G	A	0
13	34395366	34395366	T	C	0
8	144621326	144621326	G	T	0
10	101148026	101148026	C	T	0
3	98216960	98216960	A	T	0
2	27305052	27305052	C	A	0
21	38128886	38128886	G	A	0
15	43299402	43299402	G	A	0
20	3891449	3891449	G	A	0
8	30705846	30705846	C	T	0
10	81701264	81701264	G	A	0
2	128079781	128079781	G	A	0
6	28227277	28227277	C	T	0
14	94955985	94955985	G	A	0
22	18905923	18905923	C	T	0
1	18808440	18808440	C	A	0
4	81124343	81124343	T	A	0
1	186340118	186340118	C	T	0
2	29940508	29940508	A	C	0
11	47256392	47256392	G	A	0
10	101136847	101136847	C	T	0
11	55798757	55798757	T	C	0
3	47045708	47045708	C	T	0
1	151109460	151109460	G	A	0
16	774754	774754	C	T	0
7	95775966	95775966	C	T	0
1	110882416	110882416	G	C	0
10	96066269	96066269	G	C	0
5	1074757	1074757	C	T	0
9	132400503	132400503	G	A	0
5	1038009	1038009	G	A	0
1	227843366	227843366	A	G	0
3	186790719	186790719	A	G	0
1	155736113	155736113	T	A	0
2	179412680	179412680	T	C	0
5	167689607	167689607	C	A	0
11	66062356	66062356	C	A	0
19	49684615	49684615	G	A	0
17	74569376	74569376	G	T	0
8	144803455	144803455	G	A	0
4	77021444	77021444	G	A	0
16	57760131	57760131	G	A	0
6	155153774	155153774	A	G	0
12	5154973	5154973	C	T	0
17	37868208	37868208	C	A	1
5	56161733	56161733	G	T	0
3	89390074	89390074	C	T	0
6	42946270	42946270	C	A	0
11	404240	404240	G	A	0
11	47703521	47703521	C	T	0
16	48218391	48218391	G	A	0
13	32930672	32930672	A	C	0
1	201042735	201042735	G	A	0
1	17396693	17396693	G	A	0
3	172365747	172365747	G	A	0
15	56209001	56209001	G	C	0
8	144657616	144657616	G	C	0
3	74350924	74350924	C	T	0
3	179322391	179322391	G	C	0
7	100175478	100175478	G	A	0
7	47344511	47344511	G	A	0
3	186510728	186510728	G	A	0
20	42826214	42826214	A	C	0
16	57059451	57059451	T	C	0
1	212798841	212798841	G	A	0
4	119736614	119736614	G	A	0
17	79176139	79176139	G	A	0
22	41574685	41574685	C	T	0
5	73193864	73193864	T	C	0
17	10212573	10212573	C	T	0
8	30701895	30701895	C	T	0
4	123333923	123333923	G	A	0
7	54636758	54636758	G	T	0
6	105726033	105726033	C	T	0
9	139390759	139390759	C	T	0
8	110587640	110587640	C	T	0
16	88498404	88498404	C	T	0
19	36206283	36206283	C	T	0
18	33779654	33779654	C	T	0
3	194169320	194169320	A	G	0
11	5255235	5255235	G	A	0
3	69088016	69088016	C	T	0
17	48245315	48245315	C	T	0
1	109538391	109538391	T	C	0
21	19726063	19726063	G	A	0
4	983042	983042	G	A	0
1	247921228	247921228	C	A	0
17	2224662	2224662	C	A	0
11	11986112	11986112	G	A	0
13	52952690	52952690	C	T	0
1	172007565	172007565	C	A	0
1	15361317	15361317	C	G	0
15	65759455	65759455	G	C	0
7	65440053	65440053	C	A	0
19	57133972	57133972	G	C	0
10	87484159	87484159	G	T	0
2	11315096	11315096	A	G	0
11	107686570	107686570	T	C	0
17	7578449	7578449	C	G	1
11	92918964	92918964	C	A	0
8	141407744	141407744	T	C	0
7	127239473	127239473	T	A	0
6	38649850	38649850	A	C	0
19	48025233	48025233	C	T	0
2	7154633	7154633	G	A	0
3	12660108	12660108	T	G	0
3	172165732	172165732	C	G	0
16	53191220	53191220	G	A	0
5	55185816	55185816	A	G	0
19	49442946	49442946	C	T	0
1	186114538	186114538	A	G	0
5	139748210	139748210	C	T	0
3	38519679	38519679	G	A	0
11	703007	703007	G	A	0
19	34884647	34884647	G	A	0
10	3199719	3199719	C	T	0
14	55453990	55453990	C	T	0
1	120466387	120466387	G	A	0
16	28947512	28947512	C	G	0
19	44515138	44515138	G	C	0
3	13611974	13611974	C	A	0
15	102462434	102462434	G	A	0
11	126146305	126146305	C	G	0
5	170232768	170232768	A	G	0
9	79910683	79910683	A	G	0
16	84203621	84203621	G	T	0
10	104184887	104184887	G	A	0
9	5746078	5746078	T	C	0
17	42169632	42169632	C	G	0
6	33283570	33283570	A	T	0
1	201027561	201027561	A	G	0
17	39084726	39084726	C	T	0
19	47204333	47204333	C	T	0
12	133353229	133353229	C	G	0
3	9882408	9882408	T	G	0
22	18371986	18371986	A	C	0
1	203154490	203154490	A	T	0
5	180661596	180661596	C	G	0
16	69279541	69279541	A	G	0
10	37508814	37508814	G	C	0
9	131456195	131456195	A	T	0
4	155510665	155510665	C	T	1
15	86284472	86284472	G	A	0
19	58190244	58190244	A	G	0
10	38343341	38343341	G	A	0
8	101203626	101203626	C	T	0
15	59455386	59455386	T	C	0
4	15504091	15504091	C	G	0
4	108954442	108954442	G	A	0
7	72988807	72988807	G	A	0
12	112578820	112578820	G	C	0
7	134252935	134252935	C	T	0
2	190531015	190531015	G	A	0
7	106508059	106508059	G	A	0
8	133906081	133906081	C	T	0
17	72540757	72540757	C	A	0
4	62598828	62598828	G	A	0
15	40917186	40917186	A	G	0
6	37186682	37186682	C	T	0
3	50000117	50000117	C	T	0
7	92762936	92762936	A	T	0
16	84115362	84115362	G	C	0
15	83447635	83447635	C	T	0
13	25670460	25670460	A	C	0
3	46399716	46399716	G	A	0
17	11845740	11845740	C	T	0
15	86122438	86122438	G	C	0
4	187527259	187527259	C	T	0
6	33288183	33288183	G	A	0
21	47663529	47663529	T	C	0
8	87153742	87153742	G	A	0
10	69714767	69714767	C	G	0
9	289557	289557	G	A	0
22	44342156	44342156	G	A	0
19	38230777	38230777	A	G	0
18	12351158	12351158	G	A	0
3	128973898	128973898	G	C	0
16	75665710	75665710	C	T	0
19	16918787	16918787	G	A	0
16	1961728	1961728	G	A	0
5	60224715	60224715	T	C	0
8	33357916	33357916	T	G	0
19	8389626	8389626	G	A	0
16	67913663	67913663	G	A	0
16	66545906	66545906	T	C	0
9	136516762	136516762	C	T	0
8	21984700	21984700	C	T	0
13	30784526	30784526	G	C	0
6	14135349	14135349	G	A	0
4	44691934	44691934	T	G	0
12	48596372	48596372	C	T	0
16	67469608	67469608	G	A	0
3	77651490	77651490	C	T	0
2	242813984	242813984	C	G	0
11	108236116	108236116	A	G	0
1	215823984	215823984	C	T	0
19	13470602	13470602	C	T	0
5	132097267	132097267	C	T	0
12	6167131	6167131	G	A	0
4	125593678	125593678	T	C	0
14	75248809	75248809	C	T	0
11	72397203	72397203	G	A	0
3	56468798	56468798	T	C	0
19	49484799	49484799	C	T	0
7	126173250	126173250	C	T	0
1	240072502	240072502	G	A	0
1	222801806	222801806	A	G	0
19	48543870	48543870	C	T	0
12	660088	660088	T	C	0
8	67577882	67577882	A	G	0
17	72470011	72470011	C	T	0
4	25314463	25314463	T	G	0
14	64556301	64556301	G	A	0
16	50745990	50745990	C	T	0
7	27224708	27224708	G	C	0
3	125844467	125844467	G	T	0
14	66096305	66096305	G	A	0
19	58117865	58117865	G	C	0
16	67979404	67979404	G	A	0
17	7916432	7916432	A	G	0
19	51957531	51957531	G	A	0
5	112170729	112170729	G	A	0
21	45877228	45877228	G	A	0
19	49842105	49842105	C	T	0
8	98289670	98289670	C	A	0
1	234529569	234529569	C	T	0
10	120353667	120353667	T	C	0
19	21991682	21991682	G	A	0
16	20359884	20359884	C	G	1
22	39134216	39134216	C	T	0
3	47632157	47632157	C	T	0
16	84270545	84270545	C	T	0
5	140432413	140432413	G	A	0
15	80263272	80263272	C	T	0
2	39241069	39241069	G	C	0
13	49772650	49772650	C	A	0
19	10080292	10080292	G	A	0
12	10955037	10955037	C	T	0
6	137245250	137245250	C	A	0
22	39909984	39909984	C	T	0
16	3640883	3640883	G	A	0
14	61915954	61915954	A	G	0
22	45723879	45723879	C	A	0
11	58189993	58189993	C	A	0
3	12778299	12778299	T	C	0
19	1032658	1032658	C	T	0
18	9255739	9255739	G	A	0
7	81599203	81599203	A	G	0
7	146997364	146997364	G	A	0
1	47398461	47398461	C	T	0
5	71740033	71740033	C	G	0
5	153026724	153026724	C	T	0
17	7579533	7579533	G	T	1
4	77816824	77816824	G	C	0
17	41003869	41003869	C	A	0
6	65596607	65596607	C	A	0
10	61832297	61832297	T	G	0
10	29580839	29580839	A	C	0
19	418938	418938	C	T	0
5	179193218	179193218	G	A	0
20	44665984	44665984	C	T	1
10	98155739	98155739	T	C	0
1	27434331	27434331	G	A	0
19	49519473	49519473	G	C	0
5	156899672	156899672	G	A	0
6	74117278	74117278	G	A	0
16	84449147	84449147	G	A	0
6	83075477	83075477	G	A	0
4	159747182	159747182	G	C	0
17	11554483	11554483	A	T	0
5	160030976	160030976	A	C	0
4	119204133	119204133	A	G	0
10	85962796	85962796	G	A	0
1	180240619	180240619	G	A	0
21	47864638	47864638	A	G	0
10	91469156	91469156	A	G	0
2	223781169	223781169	G	A	0
2	118582580	118582580	G	A	0
2	227660744	227660744	T	C	0
18	619243	619243	A	T	0
6	36990085	36990085	G	A	0
1	173822700	173822700	A	C	0
6	24848311	24848311	A	T	0
2	42284411	42284411	T	G	0
1	43898702	43898702	A	G	0
19	10893743	10893743	C	T	0
15	79058529	79058529	G	C	0
19	49166799	49166799	G	T	0
9	140919416	140919416	C	G	0
4	628506	628506	A	G	0
4	517531	517531	G	A	0
20	33580909	33580909	C	T	0
1	203317112	203317112	T	C	0
1	179820016	179820016	C	T	0
17	40693093	40693093	G	A	0
17	48174864	48174864	A	G	0
15	89010577	89010577	C	A	0
16	85838692	85838692	A	G	0
12	31819097	31819097	A	G	0
2	114399670	114399670	G	C	0
1	47283695	47283695	C	A	0
12	120750530	120750530	T	A	0
1	204943372	204943372	C	T	0
12	132636329	132636329	G	C	0
5	145477767	145477767	C	T	0
1	45793674	45793674	G	A	0
16	30991318	30991318	C	T	0
11	117164598	117164598	C	T	0
12	89745690	89745690	C	T	0
2	55407694	55407694	T	C	0
1	1337617	1337617	C	A	0
13	99171504	99171504	T	G	0
2	10583844	10583844	C	T	0
15	50212585	50212585	C	T	0
5	14290988	14290988	A	G	0
12	99059470	99059470	T	G	0
20	49197845	49197845	A	C	0
22	39530050	39530050	T	A	0
7	99773212	99773212	G	A	0
13	61987124	61987124	A	C	0
1	38463706	38463706	C	T	0
20	37121677	37121677	A	T	0
9	115941068	115941068	T	C	0
11	58979873	58979873	C	T	0
5	40692084	40692084	G	T	0
11	76901123	76901123	G	A	0
1	120269517	120269517	G	A	0
1	33795751	33795751	T	G	0
2	62081095	62081095	C	T	0
2	45169662	45169662	T	C	1
19	45805643	45805643	C	T	0
3	49692282	49692282	G	A	0
1	12023600	12023600	G	T	0
11	298514	298514	G	A	0
1	203468933	203468933	G	A	0
13	33635285	33635285	C	T	0
6	146207919	146207919	T	A	0
22	40815039	40815039	T	C	0
2	241537401	241537401	C	T	0
15	89421484	89421484	C	T	0
2	219254733	219254733	G	C	0
7	121691492	121691492	A	C	0
22	37491612	37491612	C	T	0
17	18062613	18062613	G	A	0
12	124267713	124267713	G	A	0
19	39010054	39010054	G	A	0
14	55902592	55902592	A	C	0
12	101779758	101779758	C	A	0
4	5570175	5570175	G	A	0
1	173933116	173933116	T	C	0
1	152882901	152882901	G	A	0
4	2065634	2065634	G	A	0
16	323805	323805	T	G	0
20	44485912	44485912	C	A	0
6	3284102	3284102	T	C	0
22	37524603	37524603	C	T	0
1	161277088	161277088	G	T	1
3	128181581	128181581	C	G	0
7	20721183	20721183	G	A	0
7	114268626	114268626	A	C	0
13	23824817	23824817	C	T	0
17	7579326	7579326	A	G	1
5	179201059	179201059	G	C	0
1	228475400	228475400	C	A	0
1	6270293	6270293	G	A	0
19	59010913	59010913	G	C	0
11	58275106	58275106	G	A	0
16	84256520	84256520	C	T	0
11	64573744	64573744	C	G	1
1	156846280	156846280	G	A	0
4	134073723	134073723	T	G	0
16	113033	113033	G	A	0
2	239247003	239247003	G	A	0
3	194170898	194170898	T	G	0
3	152554441	152554441	T	G	0
6	73000514	73000514	G	C	0
3	167754703	167754703	T	C	0
1	158615136	158615136	G	T	0
12	76741110	76741110	C	T	0
4	4199515	4199515	A	G	0
15	90195836	90195836	A	G	0
2	215831605	215831605	C	T	0
17	48151817	48151817	G	A	0
1	237013703	237013703	A	T	0
19	36340520	36340520	A	C	1
9	112017857	112017857	C	T	0
21	43541241	43541241	A	G	0
20	56137901	56137901	G	A	0
7	100775188	100775188	G	A	0
10	70775921	70775921	G	A	0
11	59225098	59225098	T	C	0
19	49216654	49216654	A	G	0
10	95287804	95287804	C	T	0
1	150970695	150970695	C	T	0
2	175614757	175614757	C	T	0
12	9096410	9096410	C	G	0
8	54656234	54656234	C	T	0
12	49443982	49443982	G	A	0
1	62740085	62740085	C	T	0
16	88898414	88898414	C	T	0
19	10506216	10506216	T	C	0
6	93979366	93979366	G	A	0
10	7822233	7822233	G	A	0
16	71212838	71212838	T	C	0
3	184966292	184966292	G	A	0
3	140178491	140178491	G	A	0
17	7579487	7579487	G	T	1
10	50315735	50315735	C	T	0
12	6230445	6230445	C	T	1
9	90321282	90321282	C	G	0
8	37729897	37729897	C	T	0
19	5711898	5711898	C	T	0
6	52657767	52657767	G	T	0
19	39990003	39990003	G	A	0
7	102665625	102665625	T	C	0
19	12186579	12186579	A	G	0
10	45498904	45498904	C	T	0
9	114304254	114304254	C	G	0
15	89070834	89070834	G	A	0
9	135546014	135546014	G	A	0
18	72345050	72345050	G	A	0
4	121958330	121958330	G	T	0
7	92017310	92017310	A	C	0
10	63190978	63190978	G	A	0
15	51780209	51780209	C	T	0
6	152652265	152652265	C	T	0
3	48718965	48718965	C	G	0
1	12081808	12081808	C	G	0
1	158627419	158627419	G	A	0
11	7689767	7689767	C	G	0
5	68805375	68805375	T	C	0
3	28454759	28454759	G	C	0
20	4228850	4228850	G	A	0
21	40190456	40190456	G	C	0
17	11687843	11687843	C	A	0
9	139311649	139311649	A	G	0
2	61304228	61304228	A	G	0
4	146563569	146563569	A	G	0
9	79984225	79984225	A	T	0
1	16055676	16055676	C	T	0
12	133357464	133357464	G	A	0
13	25008805	25008805	G	A	0
7	89793864	89793864	A	G	0
18	77119422	77119422	T	A	0
14	91142940	91142940	T	C	0
6	53516538	53516538	C	T	0
6	134350186	134350186	A	C	0
17	33259459	33259459	T	C	0
15	73994859	73994859	G	A	0
17	38612762	38612762	T	G	0
19	44988603	44988603	T	C	0
1	45813294	45813294	G	A	0
3	160148452	160148452	A	G	0
2	242545754	242545754	C	A	0
9	13108984	13108984	C	A	0
17	65110496	65110496	C	T	0
12	14577804	14577804	A	G	0
11	73811708	73811708	G	C	0
3	129221715	129221715	G	T	0
2	172188319	172188319	C	T	0
2	179395959	179395959	G	A	0
1	156628877	156628877	G	A	0
17	77808495	77808495	C	T	0
9	113563165	113563165	G	A	0
11	7079636	7079636	T	C	0
8	101648232	101648232	C	A	0
4	3225801	3225801	A	G	0
2	42990263	42990263	C	T	0
17	7573987	7573987	G	C	1
6	157527547	157527547	G	A	0
5	126883532	126883532	G	T	0
21	43321774	43321774	G	A	0
19	18119865	18119865	C	T	0
2	109399127	109399127	A	G	0
8	68340314	68340314	C	T	0
16	55732385	55732385	G	A	0
8	22488049	22488049	G	A	0
15	67786640	67786640	G	C	0
5	32774873	32774873	T	A	0
11	102662160	102662160	G	A	0
12	55615320	55615320	C	A	0
2	239059479	239059479	G	A	0
4	129783124	129783124	G	A	0
3	100348463	100348463	G	C	0
2	27681005	27681005	C	T	0
4	6302675	6302675	G	A	0
4	104510916	104510916	G	A	0
16	27781295	27781295	C	A	0
19	15291837	15291837	A	G	1
1	15987358	15987358	C	T	0
12	98926822	98926822	G	C	0
17	5392753	5392753	A	G	0
5	13716627	13716627	C	T	0
2	85827093	85827093	C	T	0
11	73950228	73950228	T	G	0
7	88966114	88966114	C	G	0
2	239051494	239051494	C	G	0
14	61262963	61262963	G	T	0
12	51758011	51758011	C	T	0
6	26056304	26056304	G	A	0
2	113977722	113977722	G	A	0
15	66857150	66857150	G	T	0
12	113836621	113836621	G	A	0
3	52745876	52745876	G	A	0
3	57469140	57469140	C	A	0
21	30959807	30959807	G	A	0
7	105672955	105672955	G	T	0
11	92577644	92577644	C	T	0
9	712130	712130	T	G	0
6	31625234	31625234	T	A	0
3	161214809	161214809	C	T	0
1	17264165	17264165	G	A	0
10	28233794	28233794	C	T	0
6	41613984	41613984	G	A	0
2	131520451	131520451	C	T	0
11	63884716	63884716	G	A	0
17	79220126	79220126	C	A	0
3	13672222	13672222	C	T	0
12	109921405	109921405	C	T	0
15	75970127	75970127	C	T	0
15	59144022	59144022	A	G	0
1	202092692	202092692	G	A	0
12	53298731	53298731	A	G	0
7	150746016	150746016	C	T	0
16	929664	929664	A	G	0
1	112031315	112031315	G	T	0
8	110474048	110474048	A	G	0
9	84608203	84608203	T	C	0
7	150932308	150932308	G	A	0
1	23420034	23420034	G	A	0
20	18462453	18462453	C	T	0
5	38949841	38949841	C	G	0
1	214816555	214816555	C	T	0
20	55906993	55906993	A	C	0
2	214727346	214727346	A	C	0
12	133214703	133214703	G	C	0
1	186147877	186147877	G	A	0
17	48598561	48598561	T	C	0
7	104747001	104747001	T	G	0
17	4541957	4541957	C	T	0
14	35008780	35008780	C	G	0
9	20885192	20885192	G	A	0
1	156444992	156444992	T	A	0
12	64057548	64057548	C	T	0
16	67866444	67866444	G	C	0
1	202097400	202097400	G	A	0
9	133936448	133936448	G	A	0
1	154459120	154459120	T	G	0
5	112176504	112176504	A	C	0
21	46057350	46057350	A	G	0
3	50329755	50329755	G	A	0
1	27875076	27875076	C	T	0
7	100421427	100421427	C	T	0
7	108155680	108155680	G	A	0
20	32878200	32878200	C	A	0
3	100972611	100972611	G	T	0
6	117687380	117687380	A	G	0
17	3446881	3446881	C	T	0
10	122619678	122619678	C	T	0
1	152190764	152190764	C	T	0
2	239307436	239307436	C	T	0
5	150657037	150657037	T	C	0
10	79741290	79741290	C	T	0
17	61901559	61901559	A	G	0
16	30981001	30981001	G	A	0
4	36216045	36216045	T	G	0
11	134022901	134022901	T	C	0
2	112622484	112622484	T	C	0
5	60817227	60817227	A	C	0
19	15223190	15223190	C	G	0
1	203148674	203148674	C	T	0
1	186121926	186121926	G	A	0
1	63307156	63307156	A	G	0
1	55451824	55451824	G	A	0
2	73445993	73445993	A	G	0
16	66413292	66413292	C	G	0
5	57752859	57752859	A	G	0
6	84233890	84233890	G	A	0
11	75151006	75151006	G	A	0
7	72987737	72987737	C	T	0
16	242947	242947	C	T	0
12	20523098	20523098	T	C	0
2	50280526	50280526	C	G	0
7	48312333	48312333	A	T	0
1	23232531	23232531	A	G	0
6	52147513	52147513	G	A	0
11	74547649	74547649	A	C	0
1	207737497	207737497	A	T	0
17	42429727	42429727	C	G	0
6	43268892	43268892	C	A	0
11	5529002	5529002	A	C	0
11	55872778	55872778	T	G	0
4	2906665	2906665	A	G	0
7	76126678	76126678	C	T	0
12	1940447	1940447	C	G	0
17	73746339	73746339	T	A	0
7	148508742	148508742	T	G	1
22	21345973	21345973	G	A	1
6	152469439	152469439	G	C	0
9	38396604	38396604	G	A	0
2	233199191	233199191	C	G	0
21	34133413	34133413	C	T	0
10	50105588	50105588	G	A	0
17	74020137	74020137	G	A	0
7	98588092	98588092	G	T	0
2	27552340	27552340	G	A	0
1	245530309	245530309	C	A	0
5	140503811	140503811	T	A	0
11	47306627	47306627	C	T	0
16	2150211	2150211	G	A	0
20	5932734	5932734	G	A	0
1	3417547	3417547	C	T	0
14	81609537	81609537	C	A	0
15	31197597	31197597	C	T	0
6	50011514	50011514	G	A	0
2	215917234	215917234	C	G	0
1	156642111	156642111	C	A	0
16	1637950	1637950	C	T	0
1	164761746	164761746	G	A	0
12	66704261	66704261	T	A	0
16	4384961	4384961	G	A	0
2	133539712	133539712	G	C	0
14	94405779	94405779	A	C	0
2	68692015	68692015	C	T	0
4	38798777	38798777	G	T	0
1	16202995	16202995	C	T	0
13	52701525	52701525	T	C	0
2	179435332	179435332	C	T	0
6	152470619	152470619	C	G	0
18	677773	677773	A	T	0
1	11733426	11733426	C	G	0
11	130069900	130069900	C	T	0
3	140275496	140275496	A	G	0
2	202591442	202591442	G	A	0
3	133476778	133476778	C	T	0
9	139399308	139399308	C	T	0
9	132400103	132400103	C	A	0
9	26996451	26996451	G	T	0
10	94392366	94392366	A	G	0
20	33222427	33222427	G	A	0
19	51015446	51015446	G	A	0
17	39921271	39921271	G	A	0
19	10363134	10363134	G	A	0
15	42211520	42211520	C	T	0
13	45556254	45556254	T	C	0
1	1560428	1560428	G	C	0
11	26484670	26484670	C	A	0
2	179475734	179475734	T	G	0
16	47732440	47732440	A	G	0
10	134942320	134942320	G	A	0
15	90631934	90631934	C	A	1
4	153897688	153897688	A	T	0
6	30673481	30673481	G	T	0
7	48034078	48034078	G	A	0
1	24447657	24447657	T	C	0
16	85839387	85839387	C	G	0
2	96992493	96992493	C	G	0
17	61902219	61902219	G	A	0
2	99778973	99778973	G	A	0
17	73922435	73922435	T	A	0
17	8007443	8007443	T	C	0
6	152738081	152738081	C	A	0
10	102824020	102824020	C	T	0
4	123342481	123342481	T	A	0
15	68624762	68624762	C	T	0
1	1685576	1685576	T	G	0
7	150034717	150034717	C	T	0
17	37868271	37868271	G	A	0
17	7578251	7578251	T	C	1
13	32911791	32911791	A	T	0
16	83781822	83781822	G	A	0
19	12954349	12954349	C	A	0
1	17322943	17322943	C	T	0
12	52844247	52844247	C	T	0
4	10447132	10447132	T	C	0
3	10088349	10088349	T	G	0
5	159476584	159476584	C	T	0
20	34526944	34526944	G	A	0
5	176860212	176860212	C	T	0
12	117448212	117448212	G	A	0
9	712828	712828	A	T	0
9	125281901	125281901	T	C	0
3	52417579	52417579	C	T	0
15	41030737	41030737	T	C	0
2	113146915	113146915	C	A	0
1	2415954	2415954	T	C	0
19	41599617	41599617	C	T	0
2	96943634	96943634	C	T	0
1	247150534	247150534	C	A	0
4	134073231	134073231	G	A	0
11	108142044	108142044	T	G	0
16	2152255	2152255	C	G	0
2	31422392	31422392	T	A	0
17	48185555	48185555	G	A	0
20	49226244	49226244	C	T	0
1	214488172	214488172	C	T	0
9	19409136	19409136	C	G	0
4	8621135	8621135	C	G	0
12	41961672	41961672	A	G	0
22	41077453	41077453	G	A	0
17	38557157	38557157	C	T	0
17	7837456	7837456	G	A	0
5	37328477	37328477	A	C	0
17	38182512	38182512	C	T	0
6	34802169	34802169	C	A	0
9	33466401	33466401	C	T	0
19	49671886	49671886	C	T	0
7	30492014	30492014	C	T	0
16	30676684	30676684	G	A	0
15	89398653	89398653	G	C	0
11	5248028	5248028	G	C	1
19	35823565	35823565	T	A	0
16	47683027	47683027	G	A	0
20	5897563	5897563	C	T	0
8	124989724	124989724	T	C	0
12	108169452	108169452	G	C	0
17	37791913	37791913	C	T	0
22	20761115	20761115	G	A	0
6	52701136	52701136	A	G	0
17	76045576	76045576	A	T	0
20	62046277	62046277	C	T	0
18	77894374	77894374	G	A	0
19	47207575	47207575	G	A	0
20	23586350	23586350	A	G	0
1	85028998	85028998	C	G	0
11	64878952	64878952	C	T	0
20	8639213	8639213	G	A	0
16	20492149	20492149	G	A	0
4	103806388	103806388	G	A	0
2	97427529	97427529	A	C	0
21	18885490	18885490	G	C	0
1	43894055	43894055	A	G	0
11	118502077	118502077	T	G	0
7	99436792	99436792	G	C	0
1	161137201	161137201	G	T	0
11	74883574	74883574	G	C	0
1	235600663	235600663	G	T	0
4	85731478	85731478	C	T	0
3	64526896	64526896	T	C	0
12	105622919	105622919	C	T	0
2	165947226	165947226	G	C	0
2	173866060	173866060	C	T	0
2	179501248	179501248	C	A	0
17	61771121	61771121	C	T	0
8	35406923	35406923	C	T	0
15	31334385	31334385	T	G	0
11	824042	824042	C	T	0
22	19495354	19495354	G	A	0
17	37881332	37881332	G	A	1
19	49422486	49422486	G	T	0
10	115602186	115602186	T	G	0
3	36873878	36873878	A	T	0
9	137300086	137300086	C	T	0
10	61955908	61955908	C	T	0
7	138333869	138333869	G	T	0
7	73630393	73630393	C	T	0
4	1701313	1701313	G	A	0
13	25029311	25029311	G	A	0
17	7577125	7577125	C	G	1
19	11224307	11224307	C	A	1
5	123983870	123983870	C	A	0
10	108536431	108536431	G	A	0
13	114277515	114277515	G	A	0
17	56402197	56402197	G	T	0
6	30587496	30587496	G	T	0
4	23830078	23830078	G	T	0
17	44950123	44950123	G	A	0
1	151315603	151315603	C	T	0
4	55561756	55561756	G	A	0
7	100245135	100245135	G	A	0
19	38376771	38376771	C	T	0
6	148761329	148761329	G	A	0
3	129152919	129152919	T	C	0
7	6150834	6150834	G	A	0
10	105836073	105836073	C	T	0
1	151340723	151340723	C	T	0
5	176952061	176952061	C	T	0
8	92378848	92378848	C	T	0
16	67692494	67692494	G	C	0
10	8100399	8100399	G	A	0
12	56526003	56526003	G	C	0
14	104639710	104639710	C	T	0
20	62195238	62195238	G	A	0
16	84063151	84063151	G	C	0
12	104031889	104031889	C	T	0
2	32891796	32891796	A	C	0
19	39914191	39914191	C	T	0
10	126172801	126172801	T	G	0
4	22517178	22517178	T	G	0
8	133673754	133673754	G	A	0
9	111665183	111665183	C	A	0
19	11118597	11118597	C	T	0
1	209969822	209969822	G	T	1
18	72775250	72775250	C	T	0
8	100796616	100796616	G	A	0
5	314554	314554	G	A	0
2	70910803	70910803	C	T	0
7	150034020	150034020	C	T	0
2	180846548	180846548	C	G	0
16	2231901	2231901	G	C	0
2	85533624	85533624	G	A	0
5	148685886	148685886	C	T	0
18	29038424	29038424	A	G	0
8	82370932	82370932	T	C	0
5	180219292	180219292	G	A	0
1	6522956	6522956	G	A	0
2	27460967	27460967	C	T	0
9	117124154	117124154	G	C	0
4	113350395	113350395	G	A	0
22	46614212	46614212	G	A	0
17	17700301	17700301	A	G	0
17	79170839	79170839	G	A	0
8	145772587	145772587	G	C	0
16	4519443	4519443	G	A	0
17	30611814	30611814	G	A	0
19	12774594	12774594	C	T	0
12	76749784	76749784	C	T	0
8	27779582	27779582	G	A	0
9	115232740	115232740	G	A	0
3	196199297	196199297	C	T	0
22	21348952	21348952	T	A	0
12	49434226	49434226	G	A	0
6	7576579	7576579	T	C	0
1	205138612	205138612	C	T	0
19	45682571	45682571	G	A	0
18	29784170	29784170	C	G	0
16	29814858	29814858	G	A	0
19	3784848	3784848	G	C	0
1	151315474	151315474	A	G	0
17	79873381	79873381	C	T	0
1	26582042	26582042	C	T	0
7	143747706	143747706	C	T	0
19	11333716	11333716	C	T	0
11	75507520	75507520	G	A	0
6	138200393	138200393	C	G	0
9	121929586	121929586	A	C	0
1	100361872	100361872	G	A	0
9	139371253	139371253	G	A	0
5	865556	865556	C	T	0
19	10597450	10597450	C	T	0
7	82996951	82996951	C	T	0
17	26919868	26919868	G	A	0
5	128368853	128368853	G	A	0
19	12126272	12126272	C	G	0
6	143832662	143832662	G	C	0
14	94053227	94053227	A	T	0
14	76662255	76662255	C	T	0
7	92731534	92731534	G	A	1
2	15415755	15415755	G	T	0
5	131993925	131993925	C	T	0
3	44815901	44815901	G	A	0
6	49819793	49819793	T	C	0
8	42183579	42183579	C	T	0
2	222321420	222321420	G	A	0
13	52439533	52439533	C	T	0
5	92924045	92924045	A	G	0
5	149361243	149361243	A	G	0
12	27107161	27107161	G	A	0
22	39046101	39046101	C	A	0
11	114182823	114182823	A	G	0
4	104065492	104065492	G	A	0
19	49206785	49206785	G	A	0
11	56237694	56237694	C	A	0
16	88943443	88943443	C	T	0
15	85464292	85464292	G	T	0
5	176305353	176305353	C	T	0
12	124104222	124104222	C	A	0
10	105885394	105885394	G	C	0
16	2287458	2287458	G	T	0
17	43112142	43112142	C	T	0
17	4926808	4926808	C	T	0
2	216240093	216240093	G	A	0
16	3640359	3640359	C	G	0
3	195792376	195792376	T	C	0
1	228511284	228511284	C	A	0
22	17072492	17072492	C	T	0
5	125887820	125887820	G	A	0
14	51224552	51224552	C	T	0
15	56736744	56736744	A	G	0
12	120568553	120568553	G	T	0
19	22940459	22940459	T	C	0
3	129279234	129279234	C	G	0
6	42227274	42227274	C	A	0
11	17655383	17655383	G	A	0
19	57802246	57802246	C	T	0
10	134161850	134161850	C	T	0
20	9389301	9389301	T	C	0
11	47833762	47833762	T	C	0
19	47152118	47152118	G	C	0
4	37446777	37446777	G	A	0
15	90623053	90623053	G	A	0
10	96702011	96702011	C	T	0
1	15863067	15863067	G	A	0
14	33290987	33290987	G	A	0
6	35478771	35478771	C	A	0
12	57603570	57603570	C	A	0
6	51907720	51907720	C	A	0
2	24981011	24981011	G	A	0
14	45620607	45620607	A	C	0
4	128626758	128626758	T	A	0
17	7950963	7950963	C	T	0
11	10014637	10014637	C	T	0
11	1249834	1249834	C	T	0
10	15646217	15646217	C	T	0
20	18435994	18435994	T	C	0
2	166535293	166535293	G	A	0
2	109379829	109379829	G	A	0
17	7579427	7579427	G	C	1
16	1496678	1496678	C	T	0
4	187206815	187206815	G	A	0
1	109737062	109737062	A	G	0
19	31769251	31769251	T	C	0
17	71395380	71395380	C	T	0
1	114444488	114444488	A	T	0
14	33004949	33004949	G	A	0
15	59415732	59415732	A	G	0
6	130505686	130505686	C	T	0
1	180166137	180166137	G	T	0
12	53566342	53566342	G	A	0
5	90670758	90670758	C	T	0
20	3104008	3104008	C	G	0
8	11420581	11420581	T	C	0
16	58030803	58030803	T	C	0
17	48694799	48694799	G	T	0
18	28602361	28602361	A	C	0
1	114483256	114483256	T	C	0
4	52890145	52890145	T	C	0
22	29656330	29656330	G	C	0
19	47768118	47768118	G	A	0
4	186423617	186423617	C	T	0
10	94274700	94274700	A	G	0
11	93127766	93127766	G	C	0
16	15812195	15812195	G	A	1
1	90049474	90049474	T	C	0
12	99640206	99640206	C	A	0
9	15591465	15591465	T	G	0
5	141036410	141036410	C	T	0
20	46319014	46319014	T	C	0
20	60987732	60987732	G	C	0
11	6239201	6239201	T	C	0
7	51258744	51258744	C	T	0
11	124955476	124955476	C	T	0
6	152671811	152671811	A	G	0
16	58438490	58438490	G	A	0
4	41648546	41648546	G	A	0
22	40803285	40803285	C	T	0
1	180959209	180959209	T	G	0
14	64989510	64989510	A	G	0
16	2871545	2871545	C	T	0
2	10581770	10581770	C	T	0
14	53385937	53385937	G	C	0
19	13873706	13873706	G	C	0
11	4967817	4967817	T	G	0
20	30818701	30818701	G	A	0
6	74440208	74440208	T	C	0
5	11384963	11384963	C	T	0
3	190282095	190282095	G	A	0
8	139190909	139190909	C	T	0
1	207755348	207755348	C	T	0
14	89016752	89016752	G	A	0
18	334940	334940	G	A	0
19	48807256	48807256	G	T	0
15	72454647	72454647	G	A	0
17	29422374	29422374	G	C	1
10	73405688	73405688	G	A	0
17	17772658	17772658	C	G	0
4	123255610	123255610	G	A	0
20	61467282	61467282	G	A	0
7	28857758	28857758	C	A	0
3	178921552	178921552	A	C	1
6	26392984	26392984	C	T	0
22	51009459	51009459	C	T	0
3	119562107	119562107	G	A	0
2	149227964	149227964	A	G	0
1	12064159	12064159	A	G	1
5	13841992	13841992	T	C	0
1	53986429	53986429	C	T	0
16	70285418	70285418	G	C	0
15	65917477	65917477	T	G	0
14	104488639	104488639	A	G	0
18	77170903	77170903	G	A	0
7	150649751	150649751	G	A	0
15	31197144	31197144	C	T	0
4	26483532	26483532	C	T	0
15	72639016	72639016	C	G	0
16	85945258	85945258	C	G	0
1	65851438	65851438	C	T	0
11	63681782	63681782	C	T	0
15	101602878	101602878	G	A	0
1	116663586	116663586	G	C	0
15	39883534	39883534	C	A	0
4	69968550	69968550	C	T	0
1	160091016	160091016	G	A	0
11	67259551	67259551	G	A	0
16	66975430	66975430	G	A	0
1	57373710	57373710	C	T	0
8	27913539	27913539	T	A	0
1	152082751	152082751	C	G	0
9	135546005	135546005	C	T	0
2	152522605	152522605	T	C	0
2	97427292	97427292	A	G	0
14	95669518	95669518	G	A	0
16	2160688	2160688	G	A	0
19	51503378	51503378	G	A	0
1	1269749	1269749	G	A	0
2	175962288	175962288	G	A	0
2	197650226	197650226	T	A	0
21	37581015	37581015	C	T	0
3	43122886	43122886	G	A	0
20	31660568	31660568	A	G	0
17	7579427	7579427	G	T	1
7	92157727	92157727	G	T	0
21	44437099	44437099	G	A	0
5	56184113	56184113	A	T	0
19	11529947	11529947	C	A	0
14	70477542	70477542	A	G	0
1	181767512	181767512	G	A	0
2	242194884	242194884	C	T	0
7	21695466	21695466	C	G	0
6	144843140	144843140	A	G	0
3	67451239	67451239	C	T	0
15	100692962	100692962	T	G	0
12	68645355	68645355	T	C	0
1	178846684	178846684	G	T	0
10	1058577	1058577	C	G	0
3	52559086	52559086	C	T	0
11	829405	829405	G	C	0
19	929616	929616	G	A	0
16	77359774	77359774	G	A	0
19	14574930	14574930	A	G	0
1	216497665	216497665	A	T	0
1	210796982	210796982	G	T	0
2	232325258	232325258	G	A	0
3	196199270	196199270	A	C	0
16	88599245	88599245	A	C	0
1	237732452	237732452	G	A	0
9	18753342	18753342	G	A	0
12	124071448	124071448	T	C	0
5	130535243	130535243	C	A	0
15	57731513	57731513	G	A	0
2	218677985	218677985	C	T	0
8	141294108	141294108	G	A	0
1	160393859	160393859	A	G	0
12	104340456	104340456	C	G	0
1	1451437	1451437	C	T	0
14	76330144	76330144	A	C	0
7	4827331	4827331	G	T	0
14	105353799	105353799	C	T	0
10	24909475	24909475	G	C	0
8	21958395	21958395	G	T	0
1	16258905	16258905	C	G	0
19	43262417	43262417	G	A	0
5	175919271	175919271	C	G	0
10	116719566	116719566	G	A	0
1	197396686	197396686	G	A	0
2	135745134	135745134	C	G	0
2	201305504	201305504	A	G	0
12	113729695	113729695	T	C	0
19	11231157	11231157	A	G	1
17	71196736	71196736	A	G	0
1	237895372	237895372	A	C	0
4	187088132	187088132	G	A	0
18	21484617	21484617	G	A	0
2	166901716	166901716	C	T	0
14	58895046	58895046	C	T	0
11	67174301	67174301	G	A	0
2	21255388	21255388	C	G	0
1	248201918	248201918	A	G	0
5	133914739	133914739	C	T	0
7	92821639	92821639	G	A	0
3	182988686	182988686	A	C	0
9	94493245	94493245	C	A	0
8	41561560	41561560	G	A	0
20	944658	944658	C	T	0
5	89939792	89939792	T	C	0
22	41562621	41562621	T	G	0
12	666788	666788	C	T	0
1	152187003	152187003	C	T	0
3	39437937	39437937	C	T	0
3	149216679	149216679	A	G	0
1	40433585	40433585	C	T	0
2	20234799	20234799	G	T	0
1	16263838	16263838	C	T	0
7	97846746	97846746	C	T	0
11	123778012	123778012	C	A	0
16	75513231	75513231	G	T	0
2	168104027	168104027	G	A	0
2	241988087	241988087	G	C	0
1	160850411	160850411	T	C	0
17	45438764	45438764	A	G	0
1	155448843	155448843	T	C	0
2	75929517	75929517	C	A	0
1	230883262	230883262	C	T	0
3	124826886	124826886	C	T	0
17	80282542	80282542	C	T	0
16	19498636	19498636	T	C	0
8	11683629	11683629	C	G	0
10	16990585	16990585	T	C	0
12	102576350	102576350	C	T	0
21	47831874	47831874	G	A	0
7	30492461	30492461	A	G	0
1	22168828	22168828	A	G	0
3	113172387	113172387	T	C	0
21	47414130	47414130	T	A	0
17	73832711	73832711	G	A	1
8	21977320	21977320	G	A	0
1	207941154	207941154	C	T	1
20	30816088	30816088	G	A	0
11	118339545	118339545	C	G	0
12	71139761	71139761	C	T	0
17	76120670	76120670	C	T	0
6	43413521	43413521	C	T	0
10	22193517	22193517	A	G	0
9	135277373	135277373	T	C	0
20	44580995	44580995	G	A	0
1	215813917	215813917	G	T	0
19	55559799	55559799	C	T	0
10	99969111	99969111	A	G	0
12	53205669	53205669	C	A	0
2	160139378	160139378	A	G	0
1	1140765	1140765	C	A	0
16	89816300	89816300	G	A	0
7	98779637	98779637	T	C	0
1	202934508	202934508	T	G	0
1	2077490	2077490	C	G	0
6	11191344	11191344	G	T	0
1	249141969	249141969	G	T	0
10	98182356	98182356	C	T	0
2	152132126	152132126	C	T	0
1	147096419	147096419	A	G	0
17	8396161	8396161	G	A	0
17	27010404	27010404	C	G	0
17	79864757	79864757	G	T	0
16	84270640	84270640	C	A	0
8	19816891	19816891	T	C	1
16	81973641	81973641	A	G	0
16	58293780	58293780	G	A	0
19	15536276	15536276	C	T	0
17	42850752	42850752	C	T	0
14	31576188	31576188	T	C	0
4	38828822	38828822	C	T	0
19	57325171	57325171	C	T	0
7	151949698	151949698	G	T	0
4	1388505	1388505	G	A	0
14	88967197	88967197	T	C	0
2	179407469	179407469	A	C	0
9	84607362	84607362	G	T	0
15	90176085	90176085	G	A	0
2	27549576	27549576	G	A	0
19	14676654	14676654	C	G	0
2	228155481	228155481	G	T	1
9	139732333	139732333	G	T	0
10	16882917	16882917	C	T	0
11	6023903	6023903	A	T	0
18	74667999	74667999	C	T	0
1	46211848	46211848	G	A	0
9	104432694	104432694	C	A	0
4	95444908	95444908	G	A	0
7	44553240	44553240	C	T	0
3	125238992	125238992	C	G	0
19	32973085	32973085	A	G	0
14	50262588	50262588	T	C	0
11	18105214	18105214	T	G	0
5	37059000	37059000	T	C	0
4	128861050	128861050	A	G	0
15	63943574	63943574	C	G	0
1	45363079	45363079	C	A	0
19	9721659	9721659	T	A	0
17	61710043	61710043	G	A	0
7	42004964	42004964	C	T	0
1	222721193	222721193	T	C	0
17	47656003	47656003	G	A	0
20	40049325	40049325	T	C	0
7	99506296	99506296	G	A	0
3	101540562	101540562	C	T	0
8	145007500	145007500	G	A	0
16	10775926	10775926	C	T	0
2	207171726	207171726	G	A	0
18	42530506	42530506	C	T	0
16	67577028	67577028	C	T	0
17	63554116	63554116	G	A	0
8	98712059	98712059	G	A	0
11	116633595	116633595	T	C	0
2	99439940	99439940	C	T	0
9	5811195	5811195	G	A	0
16	27374462	27374462	C	A	0
1	242042131	242042131	A	G	0
6	167550206	167550206	G	A	0
14	103574081	103574081	C	G	0
16	72055153	72055153	C	A	0
17	7578511	7578511	G	T	1
19	17375092	17375092	G	A	0
19	11217344	11217344	T	A	1
10	27355454	27355454	C	T	0
15	99491816	99491816	G	A	0
1	45120296	45120296	G	A	0
5	74646975	74646975	A	G	0
2	160289325	160289325	C	T	0
4	8221256	8221256	G	C	0
7	150554675	150554675	G	A	0
20	45130066	45130066	G	A	0
3	121409890	121409890	G	A	0
5	150931162	150931162	C	A	0
10	112724726	112724726	A	G	0
8	142228358	142228358	T	A	0
6	121768068	121768068	G	C	1
8	54147451	54147451	C	T	0
8	26248928	26248928	T	G	0
15	25616662	25616662	T	C	0
6	161519387	161519387	C	T	0
7	22184717	22184717	T	C	0
12	73014972	73014972	T	C	0
3	149192812	149192812	G	A	0
1	197237571	197237571	T	C	0
16	88747691	88747691	G	A	0
15	84705650	84705650	C	T	0
15	64791664	64791664	A	C	0
3	148895647	148895647	C	T	0
16	51175337	51175337	T	C	0
4	1906009	1906009	G	A	0
17	26964872	26964872	T	C	0
14	23993336	23993336	A	G	0
5	31267788	31267788	G	A	0
16	12059269	12059269	T	G	0
17	7578502	7578502	A	C	1
17	7578425	7578425	T	C	1
21	19701530	19701530	A	C	0
11	124824722	124824722	C	A	0
8	22451394	22451394	G	A	0
6	112671544	112671544	G	T	0
8	144917848	144917848	C	T	0
1	44019228	44019228	G	A	0
1	109840124	109840124	C	T	0
18	2891059	2891059	G	A	0
20	3781724	3781724	C	T	0
12	52709759	52709759	A	G	0
16	1612047	1612047	C	T	0
4	87744971	87744971	G	A	0
4	110638739	110638739	A	G	0
18	23632693	23632693	G	A	0
3	138453640	138453640	G	A	0
17	15950266	15950266	C	T	0
12	6442960	6442960	A	C	1
2	33741707	33741707	T	G	0
11	4936043	4936043	A	G	0
1	24194754	24194754	G	C	0
1	31532209	31532209	T	C	0
3	178936082	178936082	G	C	1
1	24995732	24995732	C	T	0
16	88872146	88872146	G	A	0
1	109793752	109793752	A	G	0
10	73558945	73558945	G	A	0
1	224606064	224606064	C	T	0
18	34298002	34298002	C	G	0
19	4511841	4511841	C	T	0
17	76134112	76134112	G	A	0
12	116434999	116434999	G	A	1
5	145872568	145872568	A	G	0
5	150901322	150901322	G	A	0
3	123688937	123688937	A	C	0
5	163382	163382	G	C	0
11	6592456	6592456	G	A	0
4	57179420	57179420	G	A	0
8	143961099	143961099	C	T	0
9	20413877	20413877	C	T	0
15	40764514	40764514	A	G	0
3	49548152	49548152	C	T	0
7	150656680	150656680	G	A	0
16	1398005	1398005	G	A	0
12	12232556	12232556	A	G	0
19	33695650	33695650	G	A	0
9	21029386	21029386	T	G	0
1	110607378	110607378	T	G	0
12	95927234	95927234	T	C	0
10	73047463	73047463	G	A	0
20	23016994	23016994	G	A	0
12	6710875	6710875	C	T	0
10	25312633	25312633	C	G	0
16	68713830	68713830	C	T	0
10	121140405	121140405	G	C	0
18	6971911	6971911	T	C	0
9	123367803	123367803	T	C	0
9	79319006	79319006	T	C	0
1	20066369	20066369	C	G	0
3	46939387	46939387	C	T	1
5	170323054	170323054	G	T	0
17	76447592	76447592	C	T	0
8	66637130	66637130	G	A	0
15	91293213	91293213	G	A	0
15	51634078	51634078	G	T	0
20	36694524	36694524	G	A	0
5	5462382	5462382	G	A	0
16	49671919	49671919	A	G	0
16	82101974	82101974	G	A	0
21	43897475	43897475	G	A	0
6	74351418	74351418	C	T	0
18	683287	683287	T	C	0
2	235950201	235950201	C	T	0
9	101832157	101832157	G	A	0
14	23994367	23994367	C	T	0
14	104206888	104206888	G	A	0
20	1961099	1961099	C	T	0
15	91548134	91548134	T	C	0
3	47162171	47162171	C	A	0
1	114680464	114680464	C	T	0
10	120353688	120353688	T	A	0
4	114257077	114257077	C	T	0
4	8609013	8609013	C	T	0
1	55175825	55175825	G	C	0
15	101971647	101971647	G	A	0
19	55710248	55710248	C	T	0
19	58850429	58850429	G	C	0
11	65636047	65636047	C	T	0
5	9379959	9379959	C	T	0
2	190541394	190541394	G	A	0
3	63981756	63981756	C	G	0
5	63803593	63803593	T	C	0
5	140480648	140480648	C	T	0
1	45271238	45271238	G	A	0
11	428748	428748	C	T	0
2	102957265	102957265	C	T	0
10	95107496	95107496	T	C	0
3	50155809	50155809	G	A	0
11	121416003	121416003	G	A	0
9	35396854	35396854	G	A	0
3	142756120	142756120	G	A	0
8	125022872	125022872	G	A	0
14	39900820	39900820	G	A	0
14	51224113	51224113	G	A	0
16	1618322	1618322	G	A	0
12	106848421	106848421	C	T	0
3	194147901	194147901	C	T	0
20	37177364	37177364	C	T	0
1	120054263	120054263	G	C	0
19	45853905	45853905	C	T	0
19	52272300	52272300	C	T	0
14	21559170	21559170	G	A	0
6	84025093	84025093	T	C	0
12	11183159	11183159	G	A	0
1	12780932	12780932	G	A	0
14	51382054	51382054	A	T	0
2	160798377	160798377	C	T	0
11	6549841	6549841	C	T	0
19	42525586	42525586	G	A	0
11	552570	552570	C	T	0
17	47486441	47486441	G	A	0
1	24406651	24406651	C	T	0
7	99999631	99999631	C	T	0
12	120662049	120662049	C	T	0
1	1277448	1277448	G	A	0
7	40041525	40041525	A	G	0
21	28337948	28337948	A	G	0
9	107367739	107367739	G	A	0
20	2321162	2321162	G	A	0
3	147131267	147131267	T	C	0
15	43478363	43478363	G	A	0
11	108383031	108383031	T	C	0
22	26422565	26422565	G	A	0
15	43502631	43502631	C	G	0
20	60908500	60908500	G	A	0
11	3687495	3687495	C	G	0
7	21907546	21907546	C	A	0
6	151243383	151243383	C	G	0
6	30682856	30682856	G	A	0
16	20638554	20638554	T	C	0
21	37709250	37709250	C	T	0
8	10755749	10755749	C	T	0
8	25361031	25361031	C	G	0
9	135864505	135864505	C	T	0
1	205238567	205238567	C	T	0
1	110882107	110882107	C	T	0
16	1129355	1129355	G	C	0
8	95470529	95470529	G	A	0
3	137822681	137822681	G	A	0
16	84513592	84513592	G	C	0
19	8207006	8207006	G	C	0
2	27672381	27672381	C	G	0
1	228113089	228113089	G	A	0
3	23250331	23250331	C	A	0
11	119020778	119020778	A	G	0
3	123345771	123345771	G	A	0
10	124358382	124358382	G	A	0
17	33310077	33310077	G	A	0
4	13610925	13610925	C	T	0
17	33904431	33904431	T	A	0
18	10671682	10671682	G	A	0
10	31810311	31810311	T	C	0
2	97849214	97849214	C	T	0
1	114680443	114680443	G	A	0
3	8661559	8661559	C	T	0
7	100421360	100421360	G	A	0
14	64520064	64520064	T	G	0
16	15168639	15168639	C	T	0
16	3819244	3819244	C	A	0
7	74197949	74197949	C	T	0
7	117246792	117246792	A	G	0
22	38525511	38525511	G	A	0
6	152746655	152746655	C	T	0
9	115421991	115421991	C	T	0
2	86716545	86716545	T	C	0
15	57839641	57839641	G	T	0
1	113616096	113616096	G	C	0
6	25850353	25850353	A	G	0
1	113058965	113058965	G	A	0
3	113172683	113172683	T	C	0
10	13225050	13225050	G	A	0
1	16558659	16558659	G	A	0
10	96998343	96998343	T	A	0
19	56206304	56206304	C	T	0
1	63052179	63052179	G	A	0
15	63988460	63988460	T	C	0
8	74903762	74903762	G	A	0
4	981676	981676	G	A	0
10	24909215	24909215	T	C	0
3	51993110	51993110	C	T	0
13	49281704	49281704	A	G	0
20	39977299	39977299	G	T	0
16	29001136	29001136	C	T	0
1	27689171	27689171	C	T	0
6	160553308	160553308	C	T	0
17	48050475	48050475	C	G	0
17	38447900	38447900	C	T	0
17	72436319	72436319	C	T	0
11	105881188	105881188	G	A	0
1	151156802	151156802	G	A	0
14	54418852	54418852	G	A	0
1	166827390	166827390	G	A	0
16	66545914	66545914	C	T	0
7	33545217	33545217	A	T	0
19	10439629	10439629	C	T	0
12	132502199	132502199	T	G	0
16	84203728	84203728	G	A	0
11	86665992	86665992	C	A	0
17	6945341	6945341	C	T	0
19	53855610	53855610	G	A	0
5	68728769	68728769	C	G	0
18	50918216	50918216	G	A	0
8	144994283	144994283	T	C	0
3	52840130	52840130	C	T	0
19	3013743	3013743	C	T	0
11	20673959	20673959	T	A	0
16	88872927	88872927	G	T	0
5	52221315	52221315	G	A	0
17	58040193	58040193	A	G	0
14	53560099	53560099	A	C	0
5	150565060	150565060	T	C	0
7	142570138	142570138	G	A	0
7	45009650	45009650	T	C	0
1	245530542	245530542	G	A	0
11	1016293	1016293	C	T	0
9	5069083	5069083	A	C	0
17	2703813	2703813	G	A	0
10	105800148	105800148	G	C	0
5	141336422	141336422	A	T	0
9	131596066	131596066	G	C	0
6	170893654	170893654	C	T	0
15	76206540	76206540	A	G	0
6	76385154	76385154	T	C	0
1	26349489	26349489	A	G	0
3	40574462	40574462	C	G	0
7	56144572	56144572	A	C	0
15	62292778	62292778	T	A	0
12	330232	330232	A	G	0
11	32124905	32124905	G	A	0
19	16860894	16860894	C	T	0
5	55204134	55204134	G	A	0
2	11777906	11777906	C	T	0
21	28211980	28211980	C	T	0
11	47857322	47857322	C	T	0
3	108095366	108095366	C	T	0
5	75427817	75427817	G	A	0
14	58920171	58920171	G	T	0
9	990316	990316	A	G	0
4	23815411	23815411	C	T	0
9	140128916	140128916	C	T	0
14	21778743	21778743	G	A	0
1	220445594	220445594	A	C	0
13	28885760	28885760	G	A	0
2	179444569	179444569	G	T	0
7	6456342	6456342	G	A	0
3	62459925	62459925	T	C	0
3	49691841	49691841	G	A	0
17	7466407	7466407	T	C	0
7	1517494	1517494	G	C	0
11	118405052	118405052	G	A	0
1	197094281	197094281	T	C	0
19	16918427	16918427	G	A	0
5	13735378	13735378	T	A	0
19	11688002	11688002	G	A	1
13	108860976	108860976	T	A	0
19	19168363	19168363	G	T	0
11	102995941	102995941	C	T	0
1	2441524	2441524	G	A	0
1	158605757	158605757	C	T	0
4	154479440	154479440	A	G	0
10	104019822	104019822	C	A	0
11	48285867	48285867	T	C	0
3	122865101	122865101	G	A	0
3	147128227	147128227	G	A	0
3	121414469	121414469	G	A	0
13	29286981	29286981	T	C	0
1	40546155	40546155	C	G	1
14	70245943	70245943	A	C	0
11	134151286	134151286	C	A	0
6	13711628	13711628	G	A	0
10	16942677	16942677	T	C	0
17	7578554	7578554	A	T	1
10	135000102	135000102	G	C	0
9	116132300	116132300	C	A	0
14	95688105	95688105	C	T	0
1	227170644	227170644	A	G	0
10	102765447	102765447	C	T	0
21	45953644	45953644	G	A	0
3	58154193	58154193	A	G	0
5	114598430	114598430	T	C	0
1	17601172	17601172	T	G	0
6	117248466	117248466	A	T	0
9	134151449	134151449	C	T	0
11	47266414	47266414	G	A	0
14	81380736	81380736	A	G	0
10	50686482	50686482	C	T	0
12	99194855	99194855	C	G	0
16	4802621	4802621	C	T	0
4	95220699	95220699	G	A	0
6	152443693	152443693	G	C	0
15	99679522	99679522	G	A	0
11	2549229	2549229	C	T	0
1	186322861	186322861	G	C	0
1	151139441	151139441	G	C	0
11	124413459	124413459	A	G	0
10	5951148	5951148	C	T	0
7	141722088	141722088	C	T	0
19	57640123	57640123	T	C	0
3	30715621	30715621	C	A	1
2	165358813	165358813	A	T	0
20	18505279	18505279	G	A	0
17	39977212	39977212	G	A	0
12	56092236	56092236	C	T	0
6	135777041	135777041	T	C	0
2	179426671	179426671	C	T	0
13	42763439	42763439	G	A	0
1	230891089	230891089	G	A	0
14	25102257	25102257	C	T	0
18	13057598	13057598	C	T	0
11	95621321	95621321	C	T	0
2	120005288	120005288	C	A	0
11	47303241	47303241	C	T	0
1	152083784	152083784	C	T	0
17	33462329	33462329	G	A	0
19	49121071	49121071	T	C	0
5	180218839	180218839	C	T	0
16	5139162	5139162	C	T	0
10	72358914	72358914	G	A	0
1	43914133	43914133	T	C	0
15	65625621	65625621	G	A	0
17	71436991	71436991	C	T	0
17	32953179	32953179	C	T	0
4	103534692	103534692	G	C	0
20	47266552	47266552	C	T	0
12	123414541	123414541	G	A	0
17	7578274	7578274	T	C	1
10	122666299	122666299	T	C	0
7	75643103	75643103	G	A	0
2	171910290	171910290	C	T	0
2	179449528	179449528	C	A	0
1	120458599	120458599	A	T	0
5	108717393	108717393	C	T	0
3	183882360	183882360	G	A	0
10	24832881	24832881	C	T	0
11	124179980	124179980	A	T	0
2	168107179	168107179	C	T	0
4	170987613	170987613	T	C	0
1	40313300	40313300	A	G	0
11	61034977	61034977	G	A	0
18	56191203	56191203	C	T	0
13	52534376	52534376	C	T	0
22	24035982	24035982	G	C	0
16	78148943	78148943	C	G	0
5	171766016	171766016	C	T	0
1	222803475	222803475	G	A	0
2	231077515	231077515	G	A	0
18	59166591	59166591	G	A	0
6	152748911	152748911	G	A	0
20	60773821	60773821	C	G	0
12	106715471	106715471	G	A	0
10	106075592	106075592	G	A	0
19	580648	580648	C	T	0
12	33049518	33049518	T	C	0
1	984656	984656	G	A	0
4	13602724	13602724	T	C	0
3	51897286	51897286	A	G	0
20	1903091	1903091	C	T	0
10	1058489	1058489	A	T	0
9	139404237	139404237	C	T	0
1	26189787	26189787	C	A	0
16	68293369	68293369	C	T	0
21	45379717	45379717	G	A	0
1	161599811	161599811	C	T	0
14	69792739	69792739	G	A	0
17	1704062	1704062	G	T	0
3	56763573	56763573	T	G	0
2	176948225	176948225	A	C	0
14	92470716	92470716	T	G	0
17	7578386	7578386	A	G	1
17	56293544	56293544	G	A	0
17	73497943	73497943	A	G	0
11	119057211	119057211	C	T	0
12	124824694	124824694	C	A	0
3	63594889	63594889	C	T	0
1	161044156	161044156	C	A	0
5	55407298	55407298	C	T	0
16	89775362	89775362	G	C	0
5	115428267	115428267	C	T	0
3	52842629	52842629	G	A	0
2	111395668	111395668	A	G	0
1	155911585	155911585	G	A	0
7	127668915	127668915	C	G	0
17	43482414	43482414	T	C	0
10	75574792	75574792	G	A	0
10	105778575	105778575	G	A	0
3	47164924	47164924	C	T	0
10	12940657	12940657	T	C	0
12	27156317	27156317	A	G	0
22	38208984	38208984	G	C	0
18	48422200	48422200	C	T	0
10	121432131	121432131	C	T	0
9	115232795	115232795	C	G	0
9	712825	712825	G	A	0
20	47888081	47888081	C	G	0
15	85403084	85403084	T	C	0
5	112174298	112174298	G	A	0
16	3299468	3299468	C	A	0
4	2948267	2948267	A	G	0
9	139836819	139836819	G	A	0
19	51228296	51228296	C	T	0
5	137278570	137278570	G	T	0
4	129028387	129028387	C	T	0
6	31599679	31599679	C	T	0
7	156762326	156762326	G	A	0
20	44472913	44472913	C	T	0
1	152277203	152277203	G	T	0
17	3923042	3923042	C	A	0
17	46805588	46805588	C	T	0
15	51223124	51223124	T	G	0
19	35232802	35232802	G	A	0
18	2909697	2909697	G	C	0
4	6718073	6718073	A	G	0
14	68193808	68193808	G	A	0
6	132054844	132054844	C	A	0
16	71015414	71015414	G	C	0
11	224179	224179	C	T	0
3	126226630	126226630	G	T	0
12	53682962	53682962	C	G	0
7	45104218	45104218	G	A	0
7	91670121	91670121	G	A	0
13	26620902	26620902	T	C	0
17	4875726	4875726	G	A	0
3	14173129	14173129	G	A	0
11	68153789	68153789	G	A	0
9	111658826	111658826	C	T	0
11	117866313	117866313	T	G	0
16	919050	919050	C	T	0
12	7047948	7047948	A	C	0
20	32212767	32212767	G	A	0
15	69347824	69347824	G	A	0
11	72415312	72415312	G	C	0
10	125521468	125521468	C	T	0
8	133764131	133764131	A	G	0
12	71002917	71002917	T	C	0
11	70507778	70507778	C	T	0
16	21156523	21156523	C	T	0
6	161519441	161519441	G	T	0
15	74565113	74565113	G	A	0
18	28648063	28648063	C	T	0
1	209800885	209800885	G	A	0
4	74367505	74367505	T	C	0
18	29115244	29115244	T	C	0
12	62949853	62949853	A	G	0
13	37453610	37453610	G	A	0
7	48335304	48335304	A	G	0
15	41136948	41136948	A	G	0
5	131924421	131924421	G	A	0
1	171509576	171509576	T	G	0
7	138602676	138602676	G	C	0
3	182756888	182756888	C	T	0
3	47958001	47958001	G	A	0
21	40571163	40571163	G	A	0
4	113186943	113186943	A	G	0
10	101572900	101572900	A	G	0
14	72138254	72138254	A	G	0
16	22161155	22161155	C	T	0
6	168462501	168462501	C	T	0
8	73480054	73480054	C	T	0
11	2441470	2441470	G	C	0
8	145150870	145150870	G	C	0
9	96054801	96054801	G	A	0
5	167622288	167622288	G	C	0
2	203757401	203757401	A	G	0
7	37916471	37916471	C	G	0
9	138415120	138415120	A	C	0
3	66502031	66502031	G	A	0
21	37833809	37833809	T	C	0
14	55895555	55895555	C	T	0
9	35752016	35752016	G	T	0
2	113330273	113330273	A	G	0
11	46920946	46920946	T	C	0
17	7579493	7579493	C	G	1
9	16419549	16419549	C	T	0
2	172943967	172943967	A	G	0
15	51829881	51829881	G	A	0
1	169701905	169701905	G	C	0
22	37888779	37888779	A	G	0
3	195595044	195595044	C	A	0
5	61783658	61783658	G	T	0
10	24873888	24873888	G	A	0
5	147813008	147813008	G	A	0
19	6534983	6534983	A	G	0
5	53182463	53182463	A	C	0
22	19958813	19958813	C	A	0
3	42799654	42799654	C	T	0
8	48889324	48889324	G	A	0
9	74846043	74846043	T	G	0
10	72358167	72358167	G	A	0
9	139564129	139564129	C	T	0
13	23914465	23914465	G	A	0
8	10469351	10469351	A	G	0
12	113354542	113354542	A	G	0
1	32121026	32121026	C	G	0
7	6470180	6470180	G	A	0
11	64494827	64494827	G	A	0
5	140908487	140908487	G	A	0
5	118485898	118485898	T	C	0
11	134214974	134214974	C	T	0
9	93636508	93636508	G	A	0
16	80718435	80718435	C	T	0
6	150210711	150210711	C	T	0
1	201777241	201777241	C	T	0
12	1017767	1017767	A	G	0
12	122691049	122691049	G	T	0
5	176638789	176638789	A	G	0
17	1650420	1650420	G	A	0
1	235860479	235860479	C	T	0
18	5395621	5395621	G	A	0
17	7577153	7577153	C	T	1
10	120818890	120818890	G	A	0
9	117553001	117553001	T	G	0
4	104059602	104059602	C	T	0
17	73269652	73269652	G	C	0
12	55641433	55641433	A	G	0
9	131866548	131866548	T	C	0
19	4538056	4538056	G	A	0
1	44595622	44595622	T	C	0
4	126408572	126408572	G	C	0
19	44469165	44469165	C	A	0
3	178921553	178921553	T	G	1
7	143080150	143080150	G	A	0
3	196674251	196674251	G	C	0
11	35240911	35240911	C	T	0
12	96389466	96389466	C	T	0
16	78005787	78005787	T	C	0
4	44626745	44626745	C	A	0
2	88870404	88870404	C	G	0
11	119050549	119050549	C	T	0
2	220338339	220338339	G	A	0
1	152276392	152276392	C	T	0
1	44071953	44071953	C	T	0
2	120723205	120723205	G	A	0
5	140255953	140255953	C	T	0
3	51675853	51675853	C	A	0
11	8246167	8246167	T	G	0
5	167835621	167835621	A	G	0
19	55718317	55718317	T	C	0
10	101715399	101715399	G	A	0
2	164467167	164467167	C	G	0
13	76395393	76395393	G	A	0
1	22912994	22912994	A	G	0
1	167096275	167096275	C	T	0
8	21977855	21977855	G	A	0
9	12709091	12709091	A	G	0
6	41000704	41000704	G	A	0
4	79350278	79350278	A	G	0
15	45443344	45443344	G	A	0
3	33894077	33894077	T	C	0
12	120741680	120741680	T	C	0
8	125076743	125076743	G	A	0
3	185332428	185332428	G	A	0
12	56234637	56234637	G	A	0
15	50189653	50189653	C	T	0
20	18370438	18370438	C	T	0
8	27461904	27461904	C	T	0
9	35712887	35712887	G	A	0
8	144873379	144873379	C	T	0
5	7867203	7867203	C	T	0
21	46888236	46888236	G	A	0
8	125568541	125568541	T	C	0
19	22847801	22847801	A	G	0
11	121403252	121403252	A	G	0
9	130477899	130477899	A	G	0
9	132631970	132631970	C	T	0
19	11408890	11408890	G	A	0
17	4856093	4856093	G	A	0
19	45315640	45315640	A	G	0
17	74274208	74274208	C	T	0
7	143080393	143080393	C	T	0
1	159779270	159779270	G	A	0
19	33597773	33597773	G	A	0
19	36110399	36110399	C	T	0
6	3850629	3850629	C	T	0
9	90301572	90301572	T	A	0
19	12501999	12501999	G	T	0
4	114277831	114277831	T	C	0
5	53606284	53606284	G	C	0
2	11756846	11756846	G	A	0
20	25303978	25303978	G	T	0
16	4834032	4834032	C	T	0
18	6992657	6992657	T	C	0
12	6128865	6128865	G	A	0
1	24465199	24465199	C	T	0
19	1058859	1058859	G	A	0
1	186107069	186107069	T	C	0
16	14015891	14015891	T	C	0
18	72997873	72997873	A	C	0
13	41507803	41507803	G	A	0
14	21550414	21550414	G	A	0
9	712178	712178	G	A	0
7	97363066	97363066	T	G	0
8	134025976	134025976	C	T	0
2	210783319	210783319	A	G	0
20	33894504	33894504	G	A	0
18	72226610	72226610	G	A	0
18	34647319	34647319	G	A	0
7	116397526	116397526	A	T	0
1	169510784	169510784	A	T	0
1	63067488	63067488	G	A	0
21	40552312	40552312	A	G	0
14	95085751	95085751	A	G	0
9	133924413	133924413	A	C	0
11	64128706	64128706	C	T	0
2	176844579	176844579	G	C	0
7	98562294	98562294	G	A	0
7	91718702	91718702	G	A	0
7	2581112	2581112	G	A	0
10	32320044	32320044	G	T	0
15	75646143	75646143	G	A	0
7	151945310	151945310	T	C	0
11	67209531	67209531	G	A	0
6	96986658	96986658	G	A	0
12	133389995	133389995	A	C	0
7	48237951	48237951	A	G	0
1	193046047	193046047	G	A	0
1	147092303	147092303	C	T	0
2	209113210	209113210	T	C	0
16	53348933	53348933	G	A	0
20	47872433	47872433	G	A	0
4	52861366	52861366	C	T	0
19	16514722	16514722	T	C	0
8	145724156	145724156	G	A	0
10	29776109	29776109	C	T	0
14	102514913	102514913	G	A	0
22	40045869	40045869	G	A	0
19	57641084	57641084	G	C	0
20	34763587	34763587	A	G	0
2	219920273	219920273	C	T	0
7	138555959	138555959	C	T	0
19	12921149	12921149	G	A	0
2	179455524	179455524	G	A	0
17	42855088	42855088	G	A	0
16	74503885	74503885	C	G	0
8	17726493	17726493	C	T	0
6	75852988	75852988	G	C	0
13	52972050	52972050	G	A	0
20	25596997	25596997	C	T	0
12	72004855	72004855	G	C	0
17	53345382	53345382	G	A	0
13	42385421	42385421	C	T	0
3	185393201	185393201	T	C	0
15	59063746	59063746	G	A	0
10	15172177	15172177	G	A	0
20	60581571	60581571	G	A	0
1	181741279	181741279	C	T	0
1	247593000	247593000	G	C	1
18	13681910	13681910	A	C	0
10	85970907	85970907	G	A	0
4	6588828	6588828	C	T	0
16	3652168	3652168	T	G	0
6	11190795	11190795	C	T	0
1	157095585	157095585	T	C	0
19	35719126	35719126	C	T	0
12	1940480	1940480	C	G	0
17	73728025	73728025	A	G	0
5	177156024	177156024	G	T	0
2	234879000	234879000	C	T	0
1	63862256	63862256	C	T	0
8	82751888	82751888	T	C	0
1	118535226	118535226	G	C	0
22	21188907	21188907	G	A	0
1	174190204	174190204	A	G	0
7	107763582	107763582	G	A	0
14	21762913	21762913	G	A	0
19	14682809	14682809	C	A	0
1	237838114	237838114	T	G	0
20	52193648	52193648	G	A	0
17	11786973	11786973	G	A	0
20	44979152	44979152	G	A	0
2	108994903	108994903	A	C	0
10	6157429	6157429	G	T	0
7	4285318	4285318	C	T	0
7	91622347	91622347	A	G	0
11	119053931	119053931	C	T	0
16	70871757	70871757	C	T	0
9	20885201	20885201	A	C	0
14	77843835	77843835	T	C	0
14	76012947	76012947	C	G	0
16	10788415	10788415	C	T	0
1	64671399	64671399	G	T	0
1	160062350	160062350	C	T	0
11	14665982	14665982	C	T	0
7	30890138	30890138	G	A	0
3	39178541	39178541	G	A	0
12	53164964	53164964	G	A	0
4	190883023	190883023	G	A	0
8	92972529	92972529	C	A	0
1	201036025	201036025	T	C	0
21	37650511	37650511	T	G	0
3	124492643	124492643	C	T	0
11	111915893	111915893	C	G	0
19	57867656	57867656	A	G	0
2	27353457	27353457	C	T	0
19	15839791	15839791	C	T	0
14	71209215	71209215	C	T	0
20	10030431	10030431	C	G	0
6	130762934	130762934	A	G	0
19	51446921	51446921	T	C	0
2	11758983	11758983	C	T	0
1	224377744	224377744	C	T	0
3	9911575	9911575	C	T	0
3	45677650	45677650	G	A	0
16	67268045	67268045	G	A	0
10	50680422	50680422	C	T	0
1	179023717	179023717	G	A	0
20	31825596	31825596	C	T	0
12	101581256	101581256	G	A	0
17	7578461	7578461	C	A	1
11	46921037	46921037	C	T	0
1	152286206	152286206	A	T	0
18	56033433	56033433	A	G	1
1	200378518	200378518	C	T	0
1	85331797	85331797	C	T	0
20	23016232	23016232	G	C	0
10	126671804	126671804	A	G	0
1	43738491	43738491	G	A	0
16	27374274	27374274	C	G	0
8	113331173	113331173	A	G	0
19	49459056	49459056	G	A	1
1	3742979	3742979	G	A	0
12	129558646	129558646	A	G	0
16	4015896	4015896	C	G	0
12	52579332	52579332	G	A	0
1	41540902	41540902	G	A	0
3	113342318	113342318	A	G	0
11	66205639	66205639	A	G	0
16	90075260	90075260	G	A	0
11	17470206	17470206	T	G	0
12	91347505	91347505	C	T	0
11	2424455	2424455	G	A	0
11	89944428	89944428	G	C	0
19	40900460	40900460	C	T	0
17	48191337	48191337	C	T	0
8	145151644	145151644	G	A	0
6	43023900	43023900	G	A	0
6	105776779	105776779	C	T	0
14	26917550	26917550	G	A	0
18	9258441	9258441	A	G	0
1	156851325	156851325	G	A	0
10	16919090	16919090	G	C	0
6	159653801	159653801	A	G	0
12	49446129	49446129	T	G	0
6	73951397	73951397	A	G	0
2	207024762	207024762	C	A	0
6	123600219	123600219	C	T	0
5	13811875	13811875	C	T	0
1	152278837	152278837	C	T	0
17	10417164	10417164	C	T	0
3	69096780	69096780	A	G	0
8	100520108	100520108	C	A	0
9	27169601	27169601	C	T	0
10	18840836	18840836	C	T	0
3	58110160	58110160	G	T	0
10	99327790	99327790	C	T	0
16	1551424	1551424	G	A	0
3	119533932	119533932	T	G	0
6	6002638	6002638	C	T	0
13	111885557	111885557	C	G	0
1	169388387	169388387	C	T	0
5	68473121	68473121	T	C	0
17	28706120	28706120	C	T	0
6	167752275	167752275	C	T	0
17	17700500	17700500	T	C	0
6	30698315	30698315	T	C	0
4	88996109	88996109	G	A	0
20	61939419	61939419	A	G	0
5	80548710	80548710	G	A	0
8	72229799	72229799	A	G	0
17	7573980	7573980	T	G	1
19	58420478	58420478	C	G	0
9	131708693	131708693	C	T	0
1	207758117	207758117	C	A	0
11	76905526	76905526	C	T	0
14	81610165	81610165	C	T	0
16	89253921	89253921	C	G	0
22	20102330	20102330	T	C	0
8	10470709	10470709	G	A	0
21	46326905	46326905	C	T	0
6	38794075	38794075	C	A	0
1	158644160	158644160	C	T	0
2	141771271	141771271	G	A	0
12	49054220	49054220	C	T	0
4	106290904	106290904	A	G	0
10	101912099	101912099	G	A	0
19	12864099	12864099	C	T	0
3	111632247	111632247	G	A	0
16	3026790	3026790	G	A	0
19	38379444	38379444	C	T	0
10	5926009	5926009	A	T	0
16	1962007	1962007	G	A	0
5	54527361	54527361	G	A	0
5	170222272	170222272	G	A	0
19	36053345	36053345	C	T	0
1	100742848	100742848	G	T	0
10	30638188	30638188	A	G	0
11	609093	609093	C	T	0
2	239155102	239155102	G	C	0
19	10080265	10080265	T	A	0
19	549645	549645	C	G	0
1	55512275	55512275	G	A	1
17	61622471	61622471	G	T	0
8	23190982	23190982	T	C	0
17	60769802	60769802	A	G	0
11	209984	209984	A	C	0
6	29012867	29012867	C	G	0
8	30706235	30706235	A	T	0
17	66925824	66925824	A	G	0
13	113460594	113460594	C	T	0
1	23418573	23418573	T	C	0
15	65490118	65490118	C	T	0
16	4940784	4940784	C	T	0
2	196619188	196619188	G	C	0
1	92195501	92195501	C	T	0
9	77442714	77442714	G	A	0
4	81952703	81952703	C	T	0
17	26652667	26652667	C	A	0
2	201488588	201488588	T	A	0
4	81967267	81967267	G	C	0
17	2218946	2218946	G	A	0
1	19630724	19630724	G	A	0
13	41382646	41382646	G	T	0
12	10005936	10005936	G	C	0
13	39263084	39263084	C	T	0
12	50500117	50500117	T	C	0
2	71044115	71044115	G	A	0
11	6048249	6048249	A	G	0
6	45882074	45882074	A	G	0
9	33923867	33923867	G	C	0
1	26663180	26663180	C	A	0
17	40666345	40666345	G	A	0
3	155199180	155199180	G	T	0
5	145537058	145537058	T	G	0
1	169672413	169672413	G	C	0
11	44940772	44940772	G	A	0
12	7048087	7048087	C	G	0
8	6389881	6389881	G	A	0
11	76834831	76834831	G	A	0
14	93273276	93273276	C	T	0
14	105170256	105170256	T	G	1
1	150531615	150531615	C	T	0
3	11600130	11600130	C	T	0
16	2348392	2348392	C	T	0
9	117788852	117788852	G	A	0
1	228452035	228452035	G	A	0
19	40884015	40884015	T	C	0
7	38796542	38796542	A	G	0
3	158261214	158261214	G	A	0
17	41738713	41738713	C	T	0
1	185069006	185069006	G	A	0
7	87214965	87214965	T	C	0
6	133078832	133078832	G	A	0
6	152751829	152751829	T	C	0
11	308391	308391	A	G	0
22	50659648	50659648	C	T	0
19	3740629	3740629	C	T	0
10	15761562	15761562	G	T	0
15	101528856	101528856	C	T	0
19	38742032	38742032	G	A	0
19	15132721	15132721	G	A	0
17	7359181	7359181	T	A	0
6	117658385	117658385	T	A	0
1	248756970	248756970	T	C	0
3	150400058	150400058	C	T	0
20	3185194	3185194	C	T	0
5	159344352	159344352	T	C	0
9	114304164	114304164	T	G	0
2	27461368	27461368	T	C	0
3	39433501	39433501	T	C	0
17	1840139	1840139	C	T	0
1	39957991	39957991	A	C	0
9	86482661	86482661	T	C	0
7	55228007	55228007	A	G	1
2	97788727	97788727	G	T	0
16	222999	222999	C	G	1
1	101188746	101188746	A	G	0
15	44166115	44166115	G	A	0
8	17613072	17613072	T	C	0
19	19609297	19609297	G	T	0
5	52084192	52084192	C	A	0
6	16274719	16274719	T	G	0
19	36044698	36044698	C	T	0
1	19183979	19183979	G	A	0
3	111603577	111603577	C	T	0
17	73569631	73569631	G	A	0
1	153789958	153789958	G	A	0
17	39985149	39985149	T	A	0
5	139940061	139940061	A	G	0
5	58285655	58285655	G	A	0
16	2159225	2159225	C	A	0
15	25925413	25925413	A	G	0
12	49578864	49578864	C	T	1
1	186107042	186107042	G	A	0
2	204304236	204304236	T	C	0
1	149885023	149885023	C	G	0
8	11172520	11172520	A	G	0
9	20866935	20866935	T	C	0
8	1719337	1719337	T	G	0
7	150389934	150389934	A	C	0
1	57378100	57378100	C	T	0
3	196134172	196134172	C	T	0
2	170042424	170042424	G	A	0
13	20426116	20426116	G	A	0
2	39294794	39294794	T	A	0
16	2140155	2140155	G	A	0
3	183503992	183503992	C	T	0
16	10032092	10032092	C	T	0
14	93408077	93408077	G	T	0
16	70415627	70415627	T	C	0
6	106967964	106967964	G	A	0
3	19556822	19556822	A	G	0
12	56524833	56524833	A	G	0
12	103288600	103288600	G	A	1
1	21904071	21904071	C	T	0
1	183111906	183111906	C	T	0
11	86111818	86111818	G	A	0
16	46708292	46708292	C	T	0
2	171811263	171811263	A	G	0
20	43723885	43723885	C	T	0
11	102033193	102033193	C	G	0
6	34804081	34804081	G	A	0
3	130286029	130286029	G	A	0
2	226447586	226447586	G	A	0
10	115412743	115412743	A	G	0
10	107023083	107023083	T	C	0
20	372180	372180	C	T	0
3	108110718	108110718	C	G	0
6	36339172	36339172	C	A	0
12	77423637	77423637	C	T	0
3	146159604	146159604	T	C	0
2	85823719	85823719	C	T	0
17	7573936	7573936	G	C	1
9	107578518	107578518	T	A	0
5	140062728	140062728	C	T	0
1	179965906	179965906	C	T	0
12	94763812	94763812	C	T	0
12	32137682	32137682	A	G	0
10	1118121	1118121	C	T	0
4	23833194	23833194	C	T	0
12	54348922	54348922	G	T	0
1	160063674	160063674	G	A	0
19	44636419	44636419	G	C	0
1	55197207	55197207	G	T	0
5	79029249	79029249	C	T	0
4	47679978	47679978	C	T	0
2	179457157	179457157	C	T	0
10	126673549	126673549	T	A	0
1	217955517	217955517	G	T	0
5	156381554	156381554	G	A	0
14	55529712	55529712	C	T	0
4	69973920	69973920	C	T	0
14	20846218	20846218	C	A	0
11	6638897	6638897	C	T	0
12	53069074	53069074	A	C	0
14	23346392	23346392	C	T	0
6	152472689	152472689	T	C	0
4	48165752	48165752	G	A	0
11	408711	408711	G	A	0
1	156146688	156146688	C	T	0
2	44052105	44052105	G	A	0
11	126075636	126075636	C	T	0
9	15744440	15744440	C	T	0
5	90079091	90079091	A	G	0
1	237777981	237777981	T	A	0
9	18892478	18892478	G	A	0
8	68070810	68070810	G	T	0
2	101098762	101098762	A	C	0
4	46930759	46930759	T	C	0
19	53269063	53269063	C	T	0
12	29486617	29486617	C	T	0
9	140250722	140250722	G	A	0
15	101566284	101566284	C	T	0
18	45556073	45556073	C	A	0
5	140515260	140515260	G	A	0
3	141164759	141164759	T	G	0
7	100677627	100677627	C	G	0
12	48367234	48367234	C	G	0
20	62562833	62562833	C	T	0
12	112103458	112103458	C	T	0
17	62518861	62518861	C	G	0
22	38027013	38027013	G	A	0
16	67516700	67516700	C	T	0
5	147493992	147493992	C	T	0
17	7578280	7578280	G	T	1
16	66436591	66436591	G	A	0
1	212521826	212521826	T	C	0
19	16989384	16989384	C	T	0
4	71275409	71275409	C	A	0
6	56420590	56420590	T	C	0
17	7577036	7577036	G	C	1
3	38307565	38307565	G	A	0
5	7867485	7867485	G	T	0
10	101556876	101556876	C	G	0
1	174210704	174210704	C	T	0
4	122737527	122737527	C	G	0
3	58196498	58196498	C	T	0
3	9989425	9989425	C	T	0
19	38610158	38610158	A	C	0
22	26194016	26194016	C	T	0
19	40901966	40901966	C	T	0
13	79918815	79918815	T	G	0
3	45583327	45583327	C	T	0
15	85342105	85342105	G	A	0
6	38879248	38879248	C	T	0
19	50195648	50195648	T	C	0
14	64990198	64990198	C	G	0
21	47693348	47693348	C	T	0
2	226516187	226516187	C	T	0
1	3703793	3703793	G	A	0
3	121305416	121305416	C	T	0
21	47786788	47786788	A	G	0
10	125521394	125521394	C	G	0
3	62388836	62388836	C	T	0
14	81610002	81610002	C	T	0
10	16996472	16996472	C	T	0
22	39380172	39380172	A	G	0
19	14512503	14512503	G	A	0
9	123675775	123675775	T	C	0
6	33257650	33257650	A	G	0
9	135203824	135203824	T	G	0
1	228335126	228335126	G	A	0
19	45593409	45593409	C	T	0
12	23716289	23716289	C	T	0
17	7579481	7579481	G	A	1
9	4688600	4688600	C	T	0
3	194371664	194371664	G	C	0
14	39900929	39900929	C	G	0
4	126373326	126373326	G	A	0
9	137777668	137777668	T	C	0
14	21993605	21993605	T	G	0
20	54823993	54823993	A	T	0
16	87902818	87902818	T	C	0
2	220336637	220336637	G	T	0
9	21440586	21440586	C	T	0
11	65661486	65661486	G	A	0
15	59181746	59181746	C	T	0
6	51497495	51497495	G	T	0
12	122091021	122091021	C	T	0
11	103270556	103270556	A	G	0
9	32542499	32542499	C	T	0
4	52861620	52861620	G	T	0
1	55319120	55319120	G	A	0
11	903017	903017	G	A	0
5	1815992	1815992	G	A	0
5	37318146	37318146	C	T	0
2	86346138	86346138	T	G	0
6	66204963	66204963	C	T	0
14	51467415	51467415	C	T	0
3	148896399	148896399	A	G	0
11	118374931	118374931	T	C	0
3	39228620	39228620	C	T	0
1	9416245	9416245	G	A	0
16	57974167	57974167	C	T	0
2	44177729	44177729	T	C	0
20	25003590	25003590	C	T	0
1	40766972	40766972	C	T	0
19	44652952	44652952	T	G	0
5	127668685	127668685	G	T	0
13	100982842	100982842	G	A	0
2	108496477	108496477	A	C	0
2	8916975	8916975	C	T	0
5	40955537	40955537	G	T	0
8	100479852	100479852	C	G	0
3	73024275	73024275	G	A	0
16	74339243	74339243	A	G	0
17	39724472	39724472	G	A	0
7	149152732	149152732	G	A	0
19	46832729	46832729	G	A	0
18	9119349	9119349	C	T	0
16	336667	336667	G	A	0
1	9640070	9640070	G	A	0
11	122650290	122650290	C	T	0
16	31120614	31120614	G	A	0
2	39222288	39222288	C	T	0
7	91631542	91631542	G	A	0
19	51133420	51133420	G	A	0
12	52788878	52788878	C	T	0
1	160141134	160141134	C	T	0
8	38282171	38282171	G	T	1
9	133799645	133799645	G	A	0
11	17118717	17118717	C	G	0
5	43175099	43175099	C	T	0
21	22658661	22658661	G	A	0
2	242524047	242524047	C	T	0
2	71871186	71871186	C	A	0
13	39266391	39266391	A	G	0
1	26507317	26507317	C	T	0
6	37298944	37298944	G	A	0
6	144858824	144858824	G	A	0
3	47032777	47032777	G	A	0
2	219924895	219924895	C	A	0
15	44952756	44952756	C	T	0
1	197614834	197614834	T	C	0
1	21268101	21268101	T	G	0
7	29963689	29963689	T	C	0
17	8158391	8158391	C	T	0
17	41607257	41607257	A	C	0
2	71597035	71597035	A	G	0
4	106640355	106640355	G	A	0
17	56289780	56289780	T	C	0
9	19070245	19070245	A	C	0
1	52847369	52847369	C	T	0
17	62289989	62289989	T	C	0
15	85467238	85467238	G	A	0
3	151056624	151056624	C	T	0
16	1396501	1396501	A	G	0
11	121466404	121466404	C	T	0
19	15198367	15198367	C	T	0
11	33569363	33569363	A	G	0
9	34659820	34659820	G	A	0
16	67264053	67264053	G	A	0
22	45768090	45768090	T	C	0
2	27373214	27373214	G	A	0
16	2288364	2288364	C	T	0
19	55687439	55687439	C	G	0
16	86613347	86613347	A	G	0
7	51261281	51261281	G	A	0
22	41652047	41652047	C	T	0
11	102706936	102706936	C	A	0
12	42858589	42858589	G	A	0
17	29560092	29560092	G	T	0
5	138147906	138147906	G	A	0
17	49067054	49067054	G	C	0
6	110763563	110763563	G	A	0
3	77693975	77693975	G	A	0
10	94392328	94392328	A	T	1
11	47353754	47353754	C	T	0
19	57802109	57802109	A	C	0
9	12709122	12709122	G	C	0
5	482668	482668	A	T	0
6	101094577	101094577	T	A	0
1	94924195	94924195	A	G	0
5	141243114	141243114	C	T	0
11	117265190	117265190	G	T	0
2	55481872	55481872	C	G	0
12	48737082	48737082	A	G	0
1	45295300	45295300	G	A	0
14	95942122	95942122	C	T	0
1	169345958	169345958	C	A	0
1	235938340	235938340	C	T	0
10	44052678	44052678	C	T	0
19	6697758	6697758	A	C	0
2	219128094	219128094	G	A	0
10	21120184	21120184	C	A	0
1	247836243	247836243	A	G	0
4	1165706	1165706	T	A	0
9	137676893	137676893	G	A	0
14	59939700	59939700	C	T	0
2	32726857	32726857	T	C	0
2	86352180	86352180	G	A	0
2	175213407	175213407	G	A	0
2	223478533	223478533	T	C	0
2	158399353	158399353	C	T	0
4	56875953	56875953	C	T	0
2	99980882	99980882	A	C	0
14	21109499	21109499	C	A	0
6	17605195	17605195	A	C	0
8	53084976	53084976	A	C	0
4	107253015	107253015	T	A	0
9	93375805	93375805	T	C	0
16	89260261	89260261	C	G	0
20	30072000	30072000	A	T	0
1	160293281	160293281	T	C	0
3	126071603	126071603	G	T	0
22	39421136	39421136	G	C	0
9	19083010	19083010	G	A	0
7	36465630	36465630	A	G	0
4	76903111	76903111	G	A	0
3	190026209	190026209	G	C	0
2	238285418	238285418	G	A	0
19	38949905	38949905	G	T	0
3	113376094	113376094	C	A	0
4	82369299	82369299	T	C	0
5	76332463	76332463	C	A	0
4	106880257	106880257	A	G	0
19	36002339	36002339	C	T	0
12	102158111	102158111	T	C	0
8	98731413	98731413	G	A	0
11	45277265	45277265	G	A	0
22	26159201	26159201	C	T	0
2	61275783	61275783	G	A	0
21	47970580	47970580	C	T	0
8	12878674	12878674	G	C	0
16	420005	420005	G	A	0
8	74005104	74005104	C	G	0
8	55533804	55533804	C	A	0
3	172165699	172165699	C	T	0
17	27003345	27003345	G	A	0
9	118950448	118950448	A	T	0
11	59863064	59863064	A	G	0
1	43900128	43900128	T	C	0
8	27967909	27967909	G	A	0
6	43251311	43251311	G	A	0
12	113617786	113617786	C	T	0
17	48735444	48735444	G	C	0
2	141108395	141108395	C	T	0
12	14631350	14631350	C	T	0
17	37371234	37371234	G	A	0
5	13830845	13830845	C	A	0
1	42049969	42049969	C	T	0
13	113814419	113814419	G	T	0
2	220435753	220435753	C	T	0
16	88787645	88787645	G	A	0
16	2093676	2093676	C	T	0
1	204946833	204946833	G	A	0
6	76618299	76618299	A	G	0
11	5323124	5323124	G	A	0
16	28912151	28912151	C	T	0
6	42797660	42797660	C	T	0
2	32476149	32476149	C	T	0
15	74363303	74363303	T	C	0
16	2168041	2168041	C	T	0
6	1624775	1624775	C	T	0
2	54482520	54482520	G	A	0
21	45786767	45786767	G	T	0
20	55048360	55048360	G	A	0
1	236906250	236906250	T	A	0
12	105553822	105553822	G	A	0
10	101610475	101610475	C	T	0
7	22197484	22197484	G	A	0
22	18300403	18300403	G	A	0
8	104337295	104337295	G	A	0
19	48790080	48790080	C	T	0
6	47649908	47649908	C	T	0
17	78013851	78013851	A	G	0
2	179434772	179434772	G	A	0
22	37769396	37769396	G	A	0
6	31624387	31624387	C	T	0
17	53851086	53851086	A	G	0
19	49477892	49477892	A	T	0
2	44554036	44554036	C	T	0
1	86246930	86246930	T	A	0
1	12640619	12640619	G	A	0
12	58335502	58335502	C	A	0
20	33722557	33722557	C	T	0
14	69520896	69520896	C	T	0
18	52571606	52571606	T	C	0
5	159656582	159656582	G	C	0
16	88872042	88872042	G	A	0
12	52941976	52941976	A	G	0
17	38176534	38176534	C	T	0
9	131402977	131402977	T	G	0
2	63220783	63220783	A	C	0
6	90642372	90642372	C	T	0
21	36252876	36252876	C	G	1
7	2649684	2649684	C	G	0
6	76022929	76022929	C	T	0
2	128886727	128886727	G	C	0
10	50025362	50025362	G	A	0
17	48917620	48917620	C	G	0
1	86591742	86591742	G	A	0
6	4125551	4125551	T	C	0
1	14105224	14105224	T	C	0
1	117529516	117529516	A	G	0
11	60711304	60711304	G	C	0
1	155257670	155257670	A	C	0
11	94924698	94924698	C	T	0
22	17589412	17589412	G	A	0
22	42032756	42032756	G	A	0
10	76855339	76855339	G	T	0
1	228554521	228554521	C	T	0
12	2931987	2931987	T	C	0
12	98927002	98927002	A	G	0
1	54238095	54238095	A	T	0
3	151598511	151598511	T	G	0
19	58437748	58437748	T	G	0
21	34011225	34011225	T	C	0
6	99849486	99849486	T	C	0
19	47876868	47876868	C	T	0
18	64202259	64202259	C	A	0
17	38552674	38552674	G	C	0
22	46787632	46787632	C	T	0
11	57256438	57256438	T	C	0
3	125831632	125831632	C	T	0
11	78433792	78433792	C	T	0
6	109249309	109249309	A	C	0
9	139391812	139391812	C	T	0
17	74289882	74289882	C	T	0
10	123325134	123325134	T	C	0
15	41247889	41247889	G	A	0
4	129857970	129857970	G	A	0
14	24771514	24771514	A	G	0
12	123351908	123351908	G	A	0
1	228482724	228482724	C	T	0
2	158991399	158991399	C	G	0
1	21268736	21268736	C	T	0
18	28736014	28736014	C	T	0
1	220330787	220330787	G	C	0
7	88962892	88962892	T	C	0
21	47678968	47678968	G	A	0
16	50759414	50759414	A	G	0
17	56787233	56787233	T	C	0
6	127767968	127767968	G	T	0
19	42355690	42355690	T	C	0
17	79894652	79894652	A	C	0
13	41507586	41507586	T	G	0
22	42950046	42950046	C	T	0
9	108366657	108366657	T	A	0
8	23153546	23153546	G	A	0
1	243328368	243328368	T	C	0
12	123419932	123419932	G	T	0
7	4845322	4845322	G	A	0
6	145956455	145956455	T	A	0
1	102296275	102296275	G	A	0
14	95081322	95081322	G	A	0
3	183777627	183777627	G	A	0
15	68123158	68123158	G	A	0
15	79750690	79750690	G	A	0
22	37904616	37904616	G	A	0
1	212530348	212530348	C	A	0
11	121023682	121023682	C	T	0
19	547306	547306	G	A	0
6	84895147	84895147	C	G	0
7	48046824	48046824	T	C	0
17	7572950	7572950	T	C	1
12	112374540	112374540	C	T	0
1	151060748	151060748	A	G	0
3	3887610	3887610	G	A	0
16	1252303	1252303	C	T	1
2	28812582	28812582	T	A	0
9	100071774	100071774	C	A	0
1	79102831	79102831	C	T	0
7	100285024	100285024	C	T	0
6	170594424	170594424	C	T	0
12	52713027	52713027	C	T	0
15	41102889	41102889	C	A	0
16	67688515	67688515	T	C	0
7	27142040	27142040	G	C	0
22	18274050	18274050	C	T	0
11	77301361	77301361	G	A	0
2	217297520	217297520	G	A	0
20	47850162	47850162	A	C	0
4	145636524	145636524	T	G	0
17	27943019	27943019	C	T	0
13	111368207	111368207	T	G	0
2	44599966	44599966	G	A	0
5	149006813	149006813	C	T	0
1	166826850	166826850	A	G	0
16	15818834	15818834	C	G	0
8	30036929	30036929	C	A	0
12	21325683	21325683	T	C	0
2	120236408	120236408	G	A	0
10	64575699	64575699	G	A	0
19	39664006	39664006	G	A	0
2	190541792	190541792	C	G	0
15	85401712	85401712	A	G	0
10	56089460	56089460	T	C	0
20	58439418	58439418	C	T	0
12	133225607	133225607	T	C	0
4	145580085	145580085	G	A	0
11	124310093	124310093	C	A	0
7	156437305	156437305	A	T	0
17	7579467	7579467	C	T	1
7	156798227	156798227	G	A	0
4	119952395	119952395	T	C	0
1	151131597	151131597	C	T	0
6	38843408	38843408	A	C	0
3	129155460	129155460	C	G	0
9	34257969	34257969	G	C	0
17	40042396	40042396	C	T	0
9	117666459	117666459	T	C	0
17	33507639	33507639	G	C	0
7	31618005	31618005	C	T	0
2	122489700	122489700	G	C	0
5	6607476	6607476	T	A	0
17	21318736	21318736	G	A	0
12	4488736	4488736	G	A	0
10	74992840	74992840	G	A	0
6	66200561	66200561	T	C	0
14	102493763	102493763	G	A	1
19	19119185	19119185	C	A	0
17	1478977	1478977	C	T	0
22	50906280	50906280	C	T	0
3	33840375	33840375	C	G	0
6	56400002	56400002	A	G	0
1	12919811	12919811	A	G	0
12	54105821	54105821	C	A	0
14	94962980	94962980	G	T	0
12	94072615	94072615	T	C	0
15	42373726	42373726	T	C	0
7	141672657	141672657	C	T	0
10	121201559	121201559	G	A	0
6	90353774	90353774	C	T	0
17	5087422	5087422	A	C	0
6	150290311	150290311	A	C	0
17	17425598	17425598	G	A	0
2	74776511	74776511	T	C	0
12	57864222	57864222	C	T	0
8	53569226	53569226	C	T	0
8	39495995	39495995	A	G	0
6	109471354	109471354	G	A	0
6	33140388	33140388	C	T	0
2	215657039	215657039	G	A	0
8	10467031	10467031	G	A	0
9	336687	336687	C	A	0
11	99827555	99827555	G	C	0
16	68225291	68225291	T	C	0
18	6976030	6976030	G	A	0
19	45176110	45176110	G	A	0
15	48776108	48776108	A	T	1
16	24567220	24567220	G	T	0
4	1919880	1919880	A	G	0
4	13610208	13610208	C	T	0
2	63826422	63826422	C	T	0
16	70690893	70690893	C	T	0
21	46047681	46047681	G	A	0
1	196648828	196648828	G	A	1
1	33560207	33560207	G	A	0
2	172822333	172822333	G	A	0
8	22868115	22868115	T	C	0
22	24459479	24459479	C	A	0
19	47880399	47880399	T	C	0
21	38103435	38103435	G	A	0
17	7576854	7576854	T	A	1
9	35075738	35075738	G	C	0
5	147889190	147889190	T	A	0
5	93727373	93727373	G	A	0
6	38994391	38994391	T	C	0
7	47344505	47344505	G	A	0
19	50805047	50805047	C	T	0
5	23523421	23523421	T	C	0
4	100475022	100475022	C	T	0
1	33236494	33236494	C	T	0
16	48201234	48201234	C	T	0
11	108170498	108170498	T	C	0
6	152690727	152690727	T	C	0
16	11792102	11792102	C	T	0
8	95178099	95178099	T	C	0
1	89578318	89578318	G	A	0
3	196198729	196198729	C	G	0
2	125232442	125232442	C	T	0
12	109017898	109017898	C	G	0
1	222742913	222742913	T	C	0
12	103246665	103246665	C	T	1
1	173503804	173503804	G	T	0
6	144262666	144262666	C	T	0
7	5410825	5410825	G	A	0
12	57396597	57396597	T	C	0
4	114280136	114280136	G	C	0
9	107550757	107550757	C	T	0
12	25398282	25398282	C	T	1
14	31585511	31585511	A	C	0
6	62604734	62604734	G	A	0
9	37349430	37349430	A	G	0
7	97493663	97493663	T	C	0
20	23669410	23669410	C	T	0
20	41100999	41100999	G	A	1
8	22211795	22211795	A	G	0
11	18253083	18253083	C	G	0
7	55540720	55540720	G	A	0
2	26068413	26068413	T	C	0
17	28543225	28543225	C	A	0
10	112595701	112595701	G	A	0
2	21229715	21229715	G	A	0
10	29821683	29821683	G	A	0
3	142083951	142083951	T	A	0
10	35897091	35897091	T	C	0
6	31124550	31124550	C	T	0
14	88946186	88946186	C	T	0
2	54952241	54952241	T	G	0
1	153744349	153744349	G	A	0
7	1132122	1132122	G	A	0
2	153032137	153032137	T	C	0
2	171260878	171260878	G	A	0
3	48465072	48465072	C	T	0
10	91066293	91066293	G	A	0
2	192818466	192818466	C	T	0
16	21726417	21726417	G	A	0
1	45120235	45120235	C	T	0
8	75737672	75737672	C	T	0
16	20935324	20935324	T	G	0
10	106074572	106074572	G	A	0
5	156641286	156641286	A	G	0
17	56270256	56270256	G	A	0
1	109742573	109742573	A	G	0
4	155529798	155529798	A	C	0
5	102363894	102363894	G	C	0
1	171511200	171511200	A	G	0
18	23854633	23854633	G	A	0
8	42174328	42174328	C	T	0
16	74716588	74716588	C	T	0
6	33272876	33272876	T	C	0
5	39308359	39308359	A	G	0
17	3433472	3433472	T	G	0
8	22865037	22865037	C	T	0
17	7577575	7577575	A	G	1
6	96999785	96999785	C	G	0
14	99697793	99697793	G	A	0
1	22456127	22456127	C	T	0
16	69833114	69833114	T	G	0
9	4860267	4860267	C	T	0
11	64361211	64361211	C	T	0
7	57187836	57187836	C	A	0
20	60791847	60791847	C	T	0
14	93714886	93714886	T	C	0
14	24587275	24587275	A	G	0
11	69625208	69625208	C	A	0
6	55198604	55198604	A	T	0
7	39612054	39612054	C	T	0
19	1467873	1467873	C	A	0
17	18638702	18638702	G	A	0
3	132071630	132071630	G	A	0
3	64619403	64619403	T	C	0
20	32378853	32378853	G	A	0
3	71161716	71161716	T	C	0
5	150948306	150948306	C	T	0
19	46122371	46122371	C	T	0
2	219143779	219143779	G	C	0
2	131128454	131128454	T	A	0
11	691568	691568	C	A	0
6	33405606	33405606	G	C	1
8	139601594	139601594	G	A	0
6	36336742	36336742	A	C	0
7	1607483	1607483	G	A	0
6	42571438	42571438	C	T	0
11	73814415	73814415	A	C	0
3	77595539	77595539	C	G	0
19	45895206	45895206	C	T	0
12	106641268	106641268	G	A	0
5	150413203	150413203	G	A	0
13	25367202	25367202	A	G	0
5	5462838	5462838	A	G	0
9	97062118	97062118	C	G	0
2	124783262	124783262	C	T	0
13	113964091	113964091	G	A	0
1	21571507	21571507	A	G	0
1	100152667	100152667	C	G	0
7	5330371	5330371	G	C	0
11	76827306	76827306	C	T	0
3	121563381	121563381	T	C	0
1	47611797	47611797	G	A	0
14	20443763	20443763	A	T	0
3	126180511	126180511	G	A	0
1	156784913	156784913	C	T	0
1	6680129	6680129	G	C	0
14	55369237	55369237	G	A	0
1	49224836	49224836	C	T	0
9	14750148	14750148	A	G	0
7	30656749	30656749	T	C	0
15	59064030	59064030	G	C	0
1	226108237	226108237	G	A	0
15	42446575	42446575	C	T	0
5	77423949	77423949	T	A	0
3	48473990	48473990	C	T	0
5	82818082	82818082	C	A	0
3	185879393	185879393	G	A	0
1	179887271	179887271	A	G	0
4	57796782	57796782	T	A	0
2	71742787	71742787	C	T	0
7	1482004	1482004	G	C	0
21	44151928	44151928	G	A	0
12	116446494	116446494	G	C	0
19	5455881	5455881	G	A	0
11	65307048	65307048	C	T	0
2	234627718	234627718	G	C	0
1	186123030	186123030	T	C	0
8	56708566	56708566	G	A	0
2	73303282	73303282	C	T	0
8	105463606	105463606	C	T	0
12	1965357	1965357	C	T	0
12	132504737	132504737	C	T	0
1	901994	901994	G	A	0
19	20045052	20045052	T	C	0
3	45814032	45814032	C	T	0
9	99301394	99301394	T	C	0
1	2440357	2440357	C	T	0
10	108357186	108357186	G	A	0
2	165987900	165987900	T	C	0
12	6781547	6781547	G	A	0
11	67210044	67210044	G	A	0
7	87020970	87020970	G	A	0
2	27353005	27353005	T	C	0
3	97680498	97680498	C	T	0
20	23017196	23017196	G	T	0
16	54967571	54967571	C	G	0
15	81625230	81625230	C	T	0
22	28559265	28559265	T	C	0
15	101562605	101562605	T	A	0
17	41158974	41158974	C	G	0
20	37378765	37378765	A	G	0
3	10491052	10491052	C	T	0
8	144997562	144997562	G	A	0
19	58385194	58385194	A	C	0
7	100086387	100086387	G	A	0
20	39991212	39991212	G	A	0
13	39263030	39263030	G	A	0
16	70926398	70926398	T	A	0
4	187455222	187455222	C	T	0
17	7661965	7661965	G	A	0
19	18234809	18234809	C	T	0
17	79898885	79898885	C	T	0
11	6291943	6291943	A	G	0
19	39303129	39303129	C	A	0
11	74559209	74559209	C	T	0
16	82033700	82033700	T	A	0
7	21657391	21657391	T	C	0
21	17214848	17214848	G	C	0
4	995664	995664	A	T	0
6	31112517	31112517	A	G	0
14	20612240	20612240	G	C	0
14	88946436	88946436	G	A	0
9	712807	712807	C	T	0
4	108581146	108581146	G	T	0
2	103149091	103149091	C	T	0
3	139071625	139071625	A	G	0
3	127379442	127379442	C	T	0
3	129279222	129279222	C	G	0
12	52695743	52695743	A	T	0
7	73010994	73010994	C	A	0
2	201846442	201846442	G	A	0
1	12091860	12091860	C	T	0
1	38006265	38006265	C	T	0
11	118925307	118925307	G	A	0
3	96585671	96585671	G	A	0
5	169533403	169533403	C	G	0
18	9258592	9258592	A	G	0
1	100155351	100155351	G	T	0
8	92406041	92406041	A	G	0
6	116784522	116784522	C	T	0
9	108097848	108097848	G	A	0
15	42149593	42149593	C	T	0
3	49292850	49292850	A	G	0
3	93780240	93780240	G	A	0
3	56173635	56173635	T	C	0
17	7579314	7579314	T	C	1
9	15564112	15564112	C	G	0
10	7844728	7844728	G	T	0
2	113277887	113277887	A	G	0
15	59499818	59499818	C	T	0
10	121657989	121657989	A	G	0
11	1782625	1782625	C	T	0
13	52542609	52542609	C	T	0
11	66114662	66114662	G	T	0
12	4554427	4554427	C	T	0
7	75614903	75614903	C	G	0
2	48018188	48018188	G	T	1
16	3293257	3293257	C	T	1
11	128839787	128839787	C	T	0
19	42910502	42910502	C	T	0
15	84581896	84581896	C	G	0
19	33498944	33498944	T	G	0
11	65619945	65619945	G	A	0
19	36594736	36594736	G	A	0
1	119683255	119683255	A	G	0
9	107457127	107457127	C	T	0
22	44107410	44107410	G	A	0
2	84668550	84668550	T	C	0
11	10795660	10795660	T	G	0
16	67320441	67320441	G	C	0
2	233712060	233712060	C	A	0
1	247587872	247587872	C	A	1
7	31378021	31378021	C	T	0
1	177937034	177937034	C	T	0
6	162475200	162475200	A	G	0
16	67264634	67264634	C	T	0
11	55371131	55371131	G	A	0
5	175306967	175306967	G	T	0
10	15719597	15719597	A	G	0
12	49446070	49446070	G	A	0
19	47856910	47856910	C	T	0
16	10769847	10769847	A	G	0
9	125486635	125486635	C	T	0
22	43533137	43533137	C	T	0
1	207644348	207644348	C	T	0
14	58958983	58958983	A	G	0
2	179443382	179443382	A	G	0
1	21268211	21268211	G	C	0
6	121768033	121768033	G	A	1
22	18566328	18566328	G	A	0
17	37826268	37826268	G	A	0
2	113069390	113069390	A	G	0
22	43606229	43606229	C	T	0
2	85571129	85571129	T	C	0
12	52965769	52965769	G	A	0
1	40881040	40881040	C	T	0
6	144612995	144612995	C	T	0
19	37129854	37129854	C	T	0
21	47851669	47851669	A	G	0
17	26694469	26694469	C	T	0
1	160920855	160920855	G	A	0
11	63277314	63277314	C	T	0
2	163174445	163174445	G	C	0
1	16343587	16343587	G	C	0
19	50865445	50865445	A	G	0
9	107555525	107555525	C	T	0
4	3432473	3432473	C	T	0
2	231261473	231261473	G	A	0
8	22049655	22049655	C	A	0
1	5934967	5934967	G	A	0
12	6979518	6979518	T	C	1
11	116706910	116706910	G	A	0
14	74973431	74973431	C	T	0
3	195594588	195594588	G	A	0
5	82816074	82816074	G	A	0
9	95768445	95768445	G	A	0
11	64851188	64851188	C	G	0
1	8074400	8074400	A	G	0
11	65310994	65310994	C	T	0
2	239039028	239039028	C	T	0
13	48881453	48881453	G	C	0
14	81964804	81964804	T	C	0
10	1061791	1061791	T	A	0
16	67684045	67684045	T	G	0
5	80503107	80503107	A	G	0
4	123663508	123663508	G	A	0
1	236145040	236145040	C	T	0
12	56975207	56975207	A	G	0
7	94252708	94252708	A	T	1
11	68197138	68197138	G	A	1
15	99762057	99762057	C	T	0
10	104638223	104638223	C	A	0
3	136046528	136046528	C	T	0
4	73414301	73414301	G	A	0
19	57176284	57176284	G	C	0
1	15873280	15873280	G	A	0
20	62839213	62839213	G	A	0
22	26168388	26168388	C	T	0
8	103317417	103317417	A	G	0
8	103564074	103564074	A	G	0
2	69771621	69771621	T	G	0
4	85708800	85708800	A	C	0
11	101777909	101777909	C	G	0
22	22324631	22324631	C	G	0
5	114480332	114480332	C	T	0
1	109792997	109792997	C	T	0
3	133099031	133099031	G	A	0
17	26919141	26919141	A	G	0
15	50884588	50884588	C	G	0
2	219529128	219529128	G	A	0
4	110603751	110603751	T	A	0
11	26695073	26695073	C	A	0
3	49690963	49690963	C	T	0
3	189038559	189038559	A	G	0
2	112942879	112942879	G	A	0
17	7578545	7578545	C	G	1
2	197184502	197184502	G	C	0
2	18113198	18113198	T	C	0
17	7577589	7577589	G	T	1
9	328077	328077	G	A	0
8	144995227	144995227	G	A	0
1	100347131	100347131	C	T	0
5	71493408	71493408	C	T	0
12	102589805	102589805	T	A	0
1	204518499	204518499	C	G	0
17	79226034	79226034	C	T	0
3	146318176	146318176	A	G	0
15	40659362	40659362	G	A	0
14	105179881	105179881	G	A	0
1	179310383	179310383	A	G	0
6	5431282	5431282	A	G	0
9	99580267	99580267	C	G	0
7	99381641	99381641	G	C	0
18	50683753	50683753	C	T	0
11	47435015	47435015	C	T	0
12	104147025	104147025	G	A	0
12	50501362	50501362	G	T	0
17	40042404	40042404	G	A	0
16	2130243	2130243	C	T	0
6	90417175	90417175	C	T	0
20	43881732	43881732	G	T	0
4	54231342	54231342	G	A	0
4	37633042	37633042	G	A	0
4	125631441	125631441	C	T	0
19	39220007	39220007	G	A	0
16	31425789	31425789	G	T	0
11	110128589	110128589	A	G	0
8	9622290	9622290	A	G	0
3	15477941	15477941	G	A	0
11	64678371	64678371	G	A	0
7	98557016	98557016	G	A	0
1	53544045	53544045	C	G	0
7	142460753	142460753	A	G	0
7	18767218	18767218	A	G	0
7	134256430	134256430	G	C	0
13	49705473	49705473	G	C	0
1	12921459	12921459	A	C	0
7	135370273	135370273	G	C	0
11	2606478	2606478	C	G	1
1	156280359	156280359	G	A	0
3	16358718	16358718	C	G	0
17	60637421	60637421	G	T	0
2	15557764	15557764	T	C	0
10	21102947	21102947	T	G	0
1	16260450	16260450	C	T	0
12	49390691	49390691	C	G	0
15	34133047	34133047	A	G	0
10	1123868	1123868	G	A	0
2	128389223	128389223	C	A	0
2	198267484	198267484	G	A	1
1	210415336	210415336	G	T	0
7	30668214	30668214	G	A	1
19	929646	929646	C	T	0
7	148947811	148947811	G	A	0
19	54696013	54696013	G	T	0
3	179424853	179424853	G	T	0
2	33413769	33413769	C	A	0
10	129903109	129903109	G	A	0
6	84871509	84871509	G	A	0
6	56917812	56917812	C	T	0
2	30959421	30959421	C	T	0
10	118228809	118228809	G	T	0
1	159021705	159021705	T	G	0
16	58750624	58750624	C	T	0
7	39491231	39491231	C	T	0
5	132197285	132197285	C	T	0
17	55027255	55027255	T	A	0
11	121457029	121457029	C	G	0
21	47850035	47850035	C	T	0
14	20529033	20529033	T	G	0
5	78328510	78328510	C	T	0
17	37580974	37580974	T	C	0
5	90074743	90074743	C	T	0
8	133981738	133981738	C	T	0
3	51386314	51386314	A	T	0
15	91488187	91488187	G	A	0
3	42798563	42798563	A	T	0
7	140125858	140125858	T	C	0
7	97784118	97784118	G	A	0
1	55319868	55319868	G	A	0
9	36665557	36665557	C	T	0
12	48189784	48189784	G	A	0
17	25637137	25637137	G	A	0
11	119057313	119057313	A	G	0
9	72723316	72723316	G	A	0
8	23006058	23006058	T	C	0
17	65907886	65907886	G	A	0
3	50339502	50339502	G	C	0
19	14629131	14629131	G	C	0
10	125528184	125528184	C	T	0
19	15198153	15198153	C	T	0
11	67254481	67254481	C	T	0
12	49982367	49982367	C	T	0
11	66616450	66616450	T	C	0
20	46256733	46256733	C	A	0
17	72368270	72368270	G	A	0
2	44100970	44100970	T	A	0
9	125941319	125941319	A	G	0
17	40937176	40937176	G	C	0
11	65766123	65766123	G	A	0
17	7980420	7980420	G	A	0
19	57089035	57089035	T	C	0
12	27654908	27654908	C	G	0
2	220099998	220099998	G	A	0
11	61035002	61035002	C	T	0
10	98790532	98790532	A	G	0
16	30793073	30793073	A	C	0
16	1996691	1996691	C	T	0
11	125830871	125830871	G	A	0
6	46605684	46605684	G	C	0
19	20229808	20229808	A	G	0
21	37788641	37788641	G	A	0
3	48630998	48630998	G	T	0
6	138566721	138566721	G	A	0
1	241682965	241682965	C	T	0
12	125621399	125621399	A	C	0
5	70858271	70858271	G	A	0
15	91303831	91303831	C	T	0
19	17898499	17898499	C	T	0
1	31349536	31349536	T	C	0
2	74076511	74076511	G	A	0
2	103380833	103380833	C	A	0
8	98703294	98703294	C	A	0
12	100795563	100795563	G	A	0
2	135215724	135215724	C	T	0
19	21720146	21720146	G	C	0
22	43524587	43524587	G	A	0
7	31018752	31018752	C	T	0
2	179415858	179415858	C	T	0
17	14110274	14110274	G	A	0
5	148617030	148617030	T	C	0
5	109106206	109106206	C	T	0
14	24710046	24710046	G	A	0
17	37119237	37119237	G	C	0
14	76447073	76447073	C	T	0
9	33401240	33401240	G	C	0
20	1293369	1293369	G	A	0
22	50280257	50280257	C	T	0
16	70531247	70531247	C	A	0
5	118280306	118280306	G	A	0
19	36018339	36018339	A	G	0
5	71492129	71492129	G	A	0
14	55817377	55817377	A	G	0
20	33580971	33580971	G	C	0
14	75416159	75416159	C	T	0
1	16778447	16778447	C	T	0
11	495046	495046	C	T	0
13	73348187	73348187	G	T	0
13	113530173	113530173	T	C	0
20	25187210	25187210	C	T	0
1	45980300	45980300	A	C	0
15	44058991	44058991	G	A	0
11	45892480	45892480	G	A	0
6	33141798	33141798	C	T	0
11	18500265	18500265	A	G	0
12	52758143	52758143	C	T	0
16	2140000	2140000	G	A	0
4	2210070	2210070	G	A	0
12	132425924	132425924	C	T	0
7	107696387	107696387	A	C	0
16	28905848	28905848	C	T	0
1	174418022	174418022	G	T	0
5	38435294	38435294	A	G	0
5	68682039	68682039	T	C	0
13	42263501	42263501	G	A	0
11	120348988	120348988	A	G	0
14	102471262	102471262	A	T	0
14	20876493	20876493	G	T	0
3	130737544	130737544	C	T	0
15	65369770	65369770	C	T	0
7	151815772	151815772	C	T	0
16	2636885	2636885	G	T	0
1	27706620	27706620	C	T	0
8	145024591	145024591	G	A	0
9	140130795	140130795	G	T	0
6	160863895	160863895	C	G	0
1	95307663	95307663	G	A	0
16	67681066	67681066	G	A	0
1	243354622	243354622	C	G	0
3	134265106	134265106	C	G	0
6	65622506	65622506	G	A	0
11	113234623	113234623	G	C	0
1	152285786	152285786	C	T	0
11	66468407	66468407	G	A	0
5	40843626	40843626	A	G	0
3	39307049	39307049	G	A	0
18	61260200	61260200	C	G	0
1	45250352	45250352	G	A	0
17	47696644	47696644	A	C	1
3	45127227	45127227	G	A	0
5	63496668	63496668	C	T	0
6	138753956	138753956	C	T	0
19	3643287	3643287	T	C	0
11	101818852	101818852	G	A	0
3	37033817	37033817	C	T	0
1	197889121	197889121	C	G	0
15	86312176	86312176	C	T	0
12	29670431	29670431	C	T	0
3	58191244	58191244	G	A	0
13	29278215	29278215	G	A	0
18	13734542	13734542	A	G	0
17	465956	465956	A	G	0
8	37791923	37791923	G	A	0
2	219503372	219503372	C	T	0
1	193150227	193150227	G	T	0
13	52372020	52372020	C	T	0
6	34004301	34004301	C	T	0
3	53906461	53906461	C	A	0
11	67203595	67203595	C	T	0
1	209791380	209791380	C	T	0
9	137676905	137676905	A	G	0
1	152190998	152190998	C	G	0
12	40745525	40745525	A	G	0
16	711462	711462	C	G	0
6	70976464	70976464	C	T	1
11	55904531	55904531	C	G	0
9	133944335	133944335	C	T	0
16	3333858	3333858	C	G	0
9	117168979	117168979	G	A	0
3	101575921	101575921	G	T	0
14	23855690	23855690	G	A	0
2	172194012	172194012	C	T	0
7	21847518	21847518	C	G	0
19	56005994	56005994	G	A	0
11	59282804	59282804	G	T	0
3	52521624	52521624	C	T	0
5	177421276	177421276	G	A	0
14	95918606	95918606	C	T	0
16	23079515	23079515	G	A	0
9	18706989	18706989	G	A	0
4	186111386	186111386	T	C	0
22	40140198	40140198	A	G	0
9	132571722	132571722	G	A	0
9	107288766	107288766	G	A	0
7	131012755	131012755	G	A	0
4	15513029	15513029	G	A	0
12	52981605	52981605	C	T	0
19	34791403	34791403	A	G	0
11	134188559	134188559	G	A	0
15	73023694	73023694	G	A	0
6	159653814	159653814	C	A	0
10	50014087	50014087	C	T	0
20	60927029	60927029	C	T	0
7	31594510	31594510	G	A	0
2	27162915	27162915	G	A	0
1	203149722	203149722	C	T	0
1	197112459	197112459	A	T	0
4	110897304	110897304	T	A	0
11	4673878	4673878	C	T	0
15	48470362	48470362	G	A	0
14	91773447	91773447	C	T	0
11	66238762	66238762	C	G	0
20	62378594	62378594	C	T	0
1	3555382	3555382	C	T	0
16	57719565	57719565	C	T	0
20	54945366	54945366	C	G	0
1	44818595	44818595	A	C	0
2	233272082	233272082	G	A	0
12	50344932	50344932	A	C	0
19	55179379	55179379	C	T	0
19	2989114	2989114	G	A	0
14	74824835	74824835	T	C	0
19	9056760	9056760	G	A	0
7	100677204	100677204	C	T	0
17	80789280	80789280	C	G	0
9	79002433	79002433	G	A	0
10	76910717	76910717	G	T	0
8	121463534	121463534	A	T	0
6	83847983	83847983	G	A	0
8	61765606	61765606	G	A	1
12	75900296	75900296	G	A	0
20	57480495	57480495	G	A	0
1	45295162	45295162	T	C	0
9	124962190	124962190	C	T	0
19	51294940	51294940	C	T	0
1	228469781	228469781	G	A	0
10	118440674	118440674	T	C	0
6	43400296	43400296	G	C	0
11	47372097	47372097	G	A	0
10	102783206	102783206	C	T	0
11	118502964	118502964	A	G	0
6	24460571	24460571	C	A	0
6	90384007	90384007	T	C	0
11	125831699	125831699	G	A	0
11	28098600	28098600	C	T	0
3	37035123	37035123	G	T	1
22	46930927	46930927	C	T	0
2	187534504	187534504	G	A	0
5	89925201	89925201	G	T	0
13	39264735	39264735	T	C	0
19	10668457	10668457	C	T	0
12	9000230	9000230	C	T	0
11	73717967	73717967	G	C	0
17	7577126	7577126	T	C	1
2	189876477	189876477	G	A	0
10	71139748	71139748	G	A	0
4	47901038	47901038	T	C	0
11	46898036	46898036	C	T	0
13	27259855	27259855	G	A	0
1	89847286	89847286	C	T	0
1	155783427	155783427	G	C	0
3	118913098	118913098	C	G	0
8	22370894	22370894	C	T	0
3	100617687	100617687	G	A	0
6	7565596	7565596	C	T	0
10	124793958	124793958	T	A	0
20	2639452	2639452	G	A	0
2	207171789	207171789	T	G	0
19	51960469	51960469	C	G	0
11	5364342	5364342	C	G	0
4	41689862	41689862	G	A	0
1	3542321	3542321	C	T	0
9	36671137	36671137	G	A	0
18	22057489	22057489	C	G	0
5	178139925	178139925	T	A	0
18	8786012	8786012	G	T	0
20	21327129	21327129	C	T	0
3	45160000	45160000	T	C	0
16	3165884	3165884	G	A	0
12	58156953	58156953	C	T	0
20	62192601	62192601	C	T	0
18	47421475	47421475	G	A	0
2	190430169	190430169	C	A	0
1	227174377	227174377	C	T	0
7	780456	780456	G	A	0
8	41790165	41790165	C	G	0
19	2249450	2249450	G	A	0
14	45642390	45642390	A	G	0
9	98209319	98209319	C	T	0
17	7751324	7751324	C	G	0
15	67073710	67073710	G	T	0
14	81993086	81993086	G	A	0
11	9983565	9983565	C	T	0
8	38003568	38003568	C	T	1
16	2103407	2103407	C	G	0
19	6720534	6720534	T	A	0
6	38820528	38820528	A	G	0
5	54603960	54603960	C	T	0
12	73046244	73046244	A	G	0
17	7125567	7125567	T	C	0
17	6337294	6337294	A	G	0
1	242035403	242035403	G	A	0
15	26026195	26026195	G	A	0
8	38287239	38287239	A	T	1
11	64003769	64003769	C	G	0
2	86371564	86371564	C	T	0
3	195595502	195595502	C	T	0
12	66698658	66698658	A	G	0
16	3632371	3632371	C	T	0
5	140871111	140871111	C	G	0
17	18638564	18638564	G	A	0
19	9324813	9324813	T	C	0
1	111770371	111770371	A	G	0
18	74635082	74635082	A	C	0
16	58541735	58541735	G	A	0
19	56539268	56539268	G	A	0
19	55873674	55873674	G	T	0
15	81614876	81614876	C	T	0
2	55253290	55253290	T	C	0
3	47618507	47618507	T	C	0
4	128715239	128715239	A	G	0
4	187541739	187541739	T	C	0
9	34622507	34622507	G	T	0
11	102394010	102394010	G	A	0
16	69788779	69788779	C	A	0
13	111164485	111164485	G	A	0
1	1141927	1141927	C	T	0
12	101739362	101739362	T	C	0
14	33015426	33015426	A	G	0
11	9200515	9200515	C	T	0
1	57373745	57373745	G	T	0
19	45818749	45818749	C	T	0
4	42122107	42122107	G	T	0
21	47831193	47831193	G	A	1
14	21992735	21992735	C	T	0
11	46907982	46907982	C	T	0
1	109391560	109391560	C	G	0
1	158435751	158435751	G	A	0
2	107459860	107459860	C	T	0
7	30491452	30491452	G	T	0
16	1411768	1411768	C	G	0
4	108575936	108575936	C	T	0
3	142030490	142030490	G	A	0
18	61323241	61323241	T	G	0
19	8130913	8130913	G	A	0
1	154562778	154562778	A	G	0
11	130068884	130068884	A	G	0
19	32971408	32971408	G	A	0
19	42265406	42265406	G	A	0
22	50355211	50355211	T	G	0
19	5455623	5455623	C	T	0
18	54358519	54358519	G	A	0
9	125330315	125330315	A	G	0
1	26383780	26383780	G	A	0
1	8424811	8424811	G	A	0
1	98058907	98058907	C	T	0
14	23524493	23524493	C	T	0
15	90347173	90347173	C	T	0
2	103340209	103340209	C	G	0
17	7576884	7576884	T	A	1
2	162757458	162757458	C	A	0
20	3678694	3678694	G	A	0
19	2877900	2877900	A	G	0
19	58880219	58880219	A	G	0
11	61110307	61110307	C	A	0
2	61719471	61719471	T	A	1
1	55050457	55050457	C	T	0
7	127014654	127014654	G	A	0
2	29456502	29456502	G	A	0
19	10600369	10600369	C	T	0
16	54966658	54966658	C	A	1
22	24616060	24616060	G	A	0
21	33371471	33371471	G	A	0
2	179363969	179363969	G	C	0
3	9517605	9517605	C	T	0
19	17945949	17945949	G	T	0
3	13612222	13612222	G	A	0
2	179408930	179408930	A	C	0
20	23433388	23433388	C	G	0
6	34835155	34835155	C	T	0
7	75034159	75034159	A	C	0
9	6602156	6602156	G	T	0
5	74046463	74046463	G	A	0
7	77256504	77256504	C	T	0
22	19964976	19964976	C	T	0
1	208227768	208227768	C	T	0
10	76818140	76818140	A	G	0
10	61829480	61829480	G	A	0
19	2222407	2222407	G	T	0
6	112450243	112450243	G	A	0
2	128878811	128878811	C	T	0
12	98927864	98927864	G	A	0
1	192780195	192780195	A	G	0
3	57443530	57443530	C	A	0
3	52857610	52857610	C	A	0
12	19512389	19512389	A	G	0
16	3350229	3350229	A	C	0
4	107249275	107249275	A	G	0
21	47571561	47571561	T	C	0
20	43882218	43882218	G	A	0
19	52327093	52327093	T	C	0
1	63789090	63789090	G	A	0
2	152484168	152484168	C	T	0
8	23179789	23179789	C	T	0
2	237406093	237406093	G	A	0
6	155757680	155757680	G	A	0
2	170053495	170053495	C	T	0
2	167055997	167055997	T	C	0
19	9213062	9213062	G	T	0
4	155506758	155506758	C	T	0
6	44310959	44310959	G	A	0
6	90604462	90604462	A	G	0
1	45484635	45484635	A	G	0
19	7706729	7706729	C	T	0
4	78647427	78647427	T	C	0
2	238277226	238277226	G	T	0
2	85097617	85097617	A	G	0
22	36680242	36680242	G	A	0
1	43162930	43162930	G	A	0
14	74156101	74156101	C	G	0
21	41457531	41457531	T	C	0
9	137710722	137710722	G	T	0
6	143093343	143093343	G	A	0
14	23842535	23842535	C	T	0
2	166737224	166737224	G	T	0
7	138946164	138946164	C	A	0
9	139912785	139912785	C	A	0
10	3143705	3143705	G	A	0
9	140374823	140374823	G	A	0
19	19822273	19822273	T	C	0
9	90500654	90500654	C	T	0
20	33567219	33567219	G	A	0
5	54277842	54277842	C	T	0
9	140267942	140267942	G	A	0
17	61558952	61558952	G	A	0
8	192990	192990	A	G	0
8	72970026	72970026	G	T	0
16	85143904	85143904	G	C	0
7	141373938	141373938	C	T	0
20	62571369	62571369	G	A	0
2	113742563	113742563	C	G	0
1	11766487	11766487	C	T	0
3	13672201	13672201	G	A	0
15	89866699	89866699	T	C	0
6	131540874	131540874	G	A	0
3	35778747	35778747	A	G	0
14	61449329	61449329	T	G	0
13	99368134	99368134	C	T	0
3	44905764	44905764	C	T	0
6	43266323	43266323	C	T	0
11	18316700	18316700	G	A	0
12	53555112	53555112	G	A	0
15	43476675	43476675	G	A	0
2	96803389	96803389	T	C	0
11	381775	381775	C	T	0
6	49574608	49574608	C	G	0
19	56671191	56671191	C	T	0
2	203747478	203747478	C	A	0
10	134218512	134218512	C	T	0
9	136389864	136389864	T	A	0
17	7577572	7577572	T	G	1
12	50037667	50037667	C	A	0
22	42522748	42522748	C	T	0
2	100050821	100050821	G	C	0
5	176011468	176011468	G	A	0
12	22354662	22354662	A	G	0
19	12772187	12772187	G	A	0
19	35940719	35940719	C	T	0
16	1842261	1842261	G	A	0
16	67262976	67262976	G	A	0
20	44005952	44005952	G	T	0
7	139138929	139138929	T	C	0
4	177100720	177100720	A	G	0
17	7909735	7909735	G	A	0
5	156378786	156378786	T	G	0
3	85935369	85935369	T	G	0
3	121187254	121187254	T	C	0
1	27630148	27630148	G	A	0
8	86048189	86048189	G	T	0
1	207748975	207748975	T	A	0
6	45917039	45917039	C	T	0
1	91978691	91978691	G	A	0
19	17972139	17972139	C	T	0
6	110098178	110098178	G	A	0
11	134217292	134217292	T	G	0
12	14792857	14792857	T	C	0
9	3829321	3829321	G	A	0
1	17318282	17318282	G	A	0
1	57417728	57417728	G	T	0
20	62369996	62369996	C	G	0
19	12991910	12991910	C	T	0
15	91459451	91459451	C	T	0
3	184019834	184019834	G	A	0
5	33937042	33937042	C	T	0
5	205581	205581	A	G	0
1	41978713	41978713	T	A	0
19	40720912	40720912	G	A	0
5	127510323	127510323	C	A	0
1	15909879	15909879	C	T	0
11	6653802	6653802	G	C	0
14	103435038	103435038	G	C	0
15	45407998	45407998	G	A	0
7	39491232	39491232	G	A	0
10	95119615	95119615	G	A	0
16	3779103	3779103	G	C	0
9	6606659	6606659	T	C	0
8	130789734	130789734	G	A	0
4	88231432	88231432	C	A	0
3	13378298	13378298	G	A	0
7	149466284	149466284	C	T	0
20	23731287	23731287	C	T	0
9	139333403	139333403	C	A	0
11	17436878	17436878	C	T	0
20	3193968	3193968	C	T	0
1	45524343	45524343	G	A	0
4	1905977	1905977	G	A	0
11	120980002	120980002	C	G	0
19	58118262	58118262	C	G	0
3	187416663	187416663	T	C	0
5	140057274	140057274	C	T	0
19	47910222	47910222	C	A	0
9	710819	710819	T	G	0
6	130762382	130762382	C	G	0
17	74622467	74622467	C	T	0
11	66191706	66191706	C	T	0
7	825174	825174	G	A	0
9	127998996	127998996	C	T	0
2	227915814	227915814	G	A	0
10	101122049	101122049	A	G	0
17	7579528	7579528	C	G	1
4	2240736	2240736	G	C	0
8	18258163	18258163	T	A	0
2	127864511	127864511	C	G	0
12	96131649	96131649	G	A	0
20	58571797	58571797	G	A	0
18	50977011	50977011	G	A	0
16	15818776	15818776	G	A	0
19	11517405	11517405	A	G	0
3	164733753	164733753	T	C	0
6	132966643	132966643	C	T	0
19	877017	877017	T	C	0
2	167055519	167055519	T	C	0
16	2030000	2030000	G	A	0
17	48752783	48752783	C	T	0
16	2165425	2165425	C	A	0
17	48761319	48761319	G	A	0
4	170926887	170926887	C	T	0
7	56155371	56155371	G	A	0
12	26864179	26864179	C	T	0
16	2906204	2906204	C	T	0
7	107323910	107323910	C	T	0
18	6985344	6985344	T	C	0
17	55950050	55950050	C	T	0
19	33372873	33372873	C	T	0
2	31154943	31154943	G	A	0
10	16992011	16992011	G	A	0
3	101373632	101373632	T	C	0
10	86131074	86131074	A	T	0
7	92844933	92844933	T	C	0
1	93998534	93998534	G	T	0
3	45637179	45637179	C	T	0
1	26357627	26357627	T	C	0
5	149439407	149439407	G	A	0
3	184299328	184299328	T	C	0
17	1369043	1369043	C	T	0
2	84949764	84949764	A	G	0
20	62737457	62737457	C	T	0
6	41162197	41162197	G	A	0
1	179311325	179311325	C	T	0
10	61994478	61994478	C	G	0
20	60701483	60701483	T	A	0
1	150778700	150778700	C	T	0
9	115968854	115968854	T	G	0
19	38610383	38610383	A	G	0
16	3724365	3724365	C	T	0
17	39123012	39123012	C	T	0
4	187126445	187126445	A	G	0
16	85143990	85143990	C	G	0
10	25887337	25887337	C	T	0
12	25242606	25242606	T	G	0
5	35670271	35670271	A	G	0
2	25678293	25678293	G	A	0
6	151907139	151907139	C	T	0
1	111773462	111773462	T	C	0
16	3108650	3108650	A	C	0
3	48688382	48688382	G	T	0
7	31848669	31848669	C	T	0
2	216190730	216190730	G	A	0
11	66307161	66307161	G	C	0
15	31355430	31355430	C	T	0
22	39003444	39003444	G	A	0
5	77452128	77452128	T	C	0
2	170115706	170115706	T	C	0
10	106125638	106125638	G	A	0
16	11933578	11933578	T	G	0
4	54362455	54362455	C	T	0
4	71508929	71508929	G	A	0
9	33986782	33986782	G	C	0
15	34018698	34018698	C	T	0
7	37253043	37253043	C	T	0
19	5590344	5590344	C	A	0
11	104877972	104877972	C	T	0
3	45943073	45943073	T	G	0
17	20108942	20108942	G	A	0
1	117061862	117061862	T	C	0
12	33030874	33030874	C	T	0
2	37368817	37368817	T	C	0
16	2313133	2313133	C	T	0
12	44148184	44148184	T	C	0
16	67516676	67516676	C	T	0
12	43777396	43777396	A	C	0
9	133346260	133346260	T	A	1
5	137213306	137213306	C	T	0
20	39989988	39989988	C	T	0
3	121263661	121263661	T	G	0
15	70959074	70959074	T	C	0
14	52521013	52521013	A	G	0
7	5340114	5340114	G	A	0
19	17305633	17305633	G	A	0
7	107807482	107807482	G	A	0
6	32188296	32188296	C	T	0
15	72020942	72020942	G	A	0
3	48682579	48682579	A	G	0
11	6898095	6898095	G	A	0
6	76538266	76538266	T	C	0
12	82752140	82752140	G	A	0
18	31322951	31322951	A	G	0
14	55895654	55895654	C	T	0
1	6272036	6272036	A	G	0
8	6582437	6582437	A	G	0
10	73574994	73574994	G	A	0
12	109017561	109017561	G	C	0
9	88248285	88248285	T	C	0
5	31515298	31515298	C	T	0
4	39207281	39207281	G	A	0
6	52696669	52696669	C	G	0
9	139616653	139616653	G	A	0
15	84527554	84527554	G	A	0
2	220371028	220371028	G	A	0
9	101125025	101125025	C	T	0
19	9406780	9406780	G	A	0
11	108141980	108141980	A	G	0
4	186111717	186111717	A	G	0
1	89630421	89630421	A	G	0
3	121448111	121448111	T	C	0
2	73868715	73868715	C	T	0
12	123087668	123087668	C	T	0
10	75506702	75506702	G	A	0
16	68208336	68208336	G	A	0
11	18765570	18765570	C	T	0
11	76814207	76814207	C	T	0
5	77458684	77458684	G	A	0
3	53260829	53260829	C	T	0
1	158639504	158639504	C	T	0
12	57490498	57490498	C	T	0
16	88744989	88744989	C	T	0
15	101569400	101569400	G	T	0
16	14042061	14042061	G	A	0
22	19950164	19950164	A	G	0
2	27277652	27277652	C	T	0
7	151927067	151927067	T	C	0
12	120139509	120139509	G	A	0
3	113724496	113724496	G	A	0
16	2162805	2162805	C	T	0
6	138657496	138657496	C	G	0
12	111886081	111886081	T	C	0
19	12541688	12541688	G	T	0
13	79213198	79213198	T	C	0
5	14712990	14712990	C	T	0
10	69700705	69700705	T	C	0
17	3985740	3985740	G	A	0
9	72071266	72071266	C	T	0
3	121376154	121376154	C	T	0
6	155154024	155154024	A	G	0
15	43815776	43815776	G	A	0
11	65618853	65618853	A	C	0
14	55818286	55818286	C	T	0
3	148871422	148871422	C	T	0
11	126294738	126294738	C	T	0
19	504939	504939	G	A	0
5	205769	205769	C	G	0
6	47649785	47649785	T	G	0
16	89346804	89346804	G	A	0
1	48708262	48708262	C	T	0
14	23444183	23444183	T	C	0
10	96353289	96353289	A	G	0
21	46923939	46923939	G	C	0
22	40045841	40045841	G	C	0
4	162680575	162680575	A	G	0
3	53820954	53820954	C	T	0
1	65831878	65831878	G	A	0
1	241850819	241850819	T	C	0
2	48027482	48027482	C	G	0
10	70733395	70733395	A	G	0
4	154524576	154524576	A	G	0
17	68172385	68172385	C	T	0
11	18363077	18363077	C	G	0
19	8431131	8431131	C	A	0
19	45855775	45855775	A	G	0
17	8050572	8050572	G	A	0
6	31931292	31931292	G	C	0
10	95381707	95381707	A	G	0
12	31132531	31132531	C	G	0
1	211462554	211462554	T	C	0
10	104163687	104163687	C	T	0
16	1034941	1034941	C	T	0
5	68578569	68578569	C	T	0
1	1356213	1356213	G	A	0
4	15627434	15627434	A	T	0
7	91699489	91699489	C	T	0
5	64020245	64020245	G	A	0
2	242002222	242002222	C	T	0
1	26385017	26385017	G	A	0
4	3123075	3123075	G	T	0
10	16942635	16942635	G	A	0
9	130575791	130575791	C	T	0
21	47773969	47773969	C	G	0
2	211019098	211019098	G	T	0
7	40134148	40134148	G	C	0
2	179409071	179409071	T	A	0
1	180165814	180165814	A	G	0
17	45734365	45734365	A	G	0
22	41985753	41985753	G	T	0
17	43535639	43535639	C	T	0
17	58147131	58147131	C	T	0
19	52519819	52519819	T	C	0
9	137293664	137293664	T	G	0
1	201104906	201104906	C	T	0
11	18955490	18955490	C	T	0
11	61106876	61106876	G	C	0
19	50983434	50983434	C	G	0
8	48875348	48875348	C	T	0
6	151674106	151674106	G	T	0
1	22183825	22183825	C	T	0
7	120740135	120740135	G	A	0
10	122611012	122611012	T	G	0
22	40815207	40815207	G	A	0
15	56721373	56721373	C	T	0
1	151509267	151509267	G	A	0
4	44700580	44700580	G	A	0
20	32378842	32378842	G	A	0
2	166781063	166781063	C	A	0
15	51041925	51041925	T	C	0
22	24579085	24579085	C	T	0
12	111078278	111078278	G	A	0
4	37841727	37841727	G	A	0
9	104312940	104312940	G	A	0
4	55593584	55593584	A	C	1
17	62272450	62272450	C	G	0
2	26533099	26533099	A	G	0
8	63973834	63973834	T	G	0
4	89628051	89628051	G	C	0
9	101594179	101594179	C	T	0
18	72913660	72913660	G	A	0
16	841927	841927	C	T	0
1	216390860	216390860	G	A	0
8	57892630	57892630	A	G	0
3	176750800	176750800	T	G	1
11	617520	617520	G	A	0
7	20434553	20434553	G	A	0
3	148600313	148600313	C	T	0
3	87294942	87294942	C	T	0
2	170413752	170413752	C	A	0
5	149631371	149631371	G	T	1
12	49422934	49422934	G	A	0
1	156085023	156085023	A	T	1
14	31590681	31590681	C	T	0
14	23078809	23078809	G	A	0
16	4941927	4941927	T	G	0
9	123903685	123903685	G	A	0
6	41197285	41197285	C	G	0
17	64298992	64298992	A	G	0
7	111980969	111980969	G	A	0
10	1051824	1051824	G	A	0
4	89591353	89591353	G	A	0
17	58677906	58677906	C	G	0
12	14834368	14834368	C	T	0
7	99769744	99769744	T	A	0
8	30694577	30694577	C	T	0
20	18534917	18534917	G	A	0
22	46712229	46712229	G	A	0
11	64010924	64010924	A	G	0
14	20692083	20692083	G	A	0
5	94044279	94044279	A	G	0
4	1657227	1657227	A	T	0
1	232561359	232561359	C	T	0
20	39796504	39796504	G	A	0
5	148407712	148407712	G	A	0
4	70080157	70080157	T	C	0
5	176638146	176638146	G	A	0
14	20666143	20666143	T	G	0
17	7919141	7919141	A	C	1
2	216810312	216810312	C	G	0
14	55900411	55900411	C	G	0
15	30058518	30058518	C	G	0
17	54534746	54534746	C	T	0
2	228134661	228134661	G	C	1
1	197889141	197889141	G	T	0
9	97062648	97062648	C	T	0
1	200967616	200967616	C	T	0
1	10713980	10713980	C	T	0
11	69625390	69625390	G	A	0
9	79323494	79323494	G	T	0
2	166806218	166806218	T	C	0
12	53165683	53165683	C	T	0
16	69374234	69374234	A	C	0
10	97096822	97096822	G	C	0
18	21663033	21663033	A	G	0
14	91780412	91780412	G	A	0
9	101585570	101585570	T	C	0
7	103141317	103141317	C	T	0
6	158571577	158571577	G	A	0
2	25042941	25042941	G	A	0
9	126135463	126135463	C	T	0
10	74619000	74619000	C	T	0
1	112999619	112999619	G	A	0
3	138193194	138193194	C	T	0
8	22428693	22428693	G	T	0
3	168802801	168802801	T	C	0
6	31934882	31934882	G	C	0
17	29250044	29250044	G	A	0
2	232325481	232325481	T	A	0
12	13103090	13103090	C	T	0
11	61915976	61915976	C	T	0
2	74659693	74659693	G	A	0
17	7803968	7803968	G	A	1
9	86474216	86474216	T	A	0
1	153751618	153751618	G	A	0
10	64574206	64574206	C	G	0
12	56481922	56481922	G	A	1
1	41512258	41512258	C	T	0
1	52769593	52769593	A	G	0
17	71394484	71394484	C	T	0
17	41228587	41228587	T	C	0
3	98188884	98188884	A	G	0
2	219868744	219868744	G	T	0
2	163230018	163230018	A	G	0
3	138461563	138461563	C	T	0
19	48833644	48833644	T	G	0
7	97833409	97833409	C	T	0
7	92826569	92826569	C	G	0
3	133347228	133347228	C	T	0
5	635660	635660	C	T	0
17	80130622	80130622	C	T	0
15	43044872	43044872	C	T	0
10	25273304	25273304	C	A	0
19	10097273	10097273	C	G	0
1	65270680	65270680	G	A	0
14	58031061	58031061	T	C	0
11	22646450	22646450	G	A	0
14	24634158	24634158	T	C	0
6	88318854	88318854	C	T	0
12	56030985	56030985	G	A	0
19	14024105	14024105	G	A	0
12	27832476	27832476	G	A	0
5	61847143	61847143	G	A	0
18	57136752	57136752	C	T	0
7	7413037	7413037	T	C	0
4	6598903	6598903	G	A	0
5	33683151	33683151	A	G	0
12	331789	331789	C	T	0
12	113348935	113348935	G	C	0
16	53652991	53652991	C	T	0
6	35478680	35478680	C	T	0
19	9059086	9059086	C	A	0
10	91479318	91479318	T	G	0
16	8889912	8889912	C	T	0
7	138524963	138524963	A	G	0
12	133198373	133198373	G	A	0
12	51086786	51086786	G	C	0
7	7613307	7613307	A	G	0
3	93779964	93779964	T	C	0
10	73048739	73048739	A	G	0
22	50724622	50724622	C	T	0
14	91739805	91739805	C	T	0
5	52189544	52189544	A	T	0
15	28370228	28370228	C	T	0
2	108863712	108863712	T	C	0
10	116049171	116049171	G	A	0
9	113509964	113509964	T	C	0
7	73085438	73085438	C	T	0
2	170557966	170557966	A	G	0
11	78525432	78525432	C	T	0
11	121061448	121061448	C	A	0
2	49190162	49190162	G	T	1
7	2969672	2969672	G	A	0
5	179765586	179765586	T	G	0
9	107586791	107586791	C	A	0
11	12247851	12247851	C	T	0
10	70227899	70227899	A	G	0
16	83933149	83933149	G	C	0
3	58135658	58135658	A	G	0
15	79187182	79187182	G	T	0
11	5247928	5247928	C	G	1
1	3428153	3428153	G	A	0
20	37202797	37202797	A	G	0
2	211471539	211471539	G	A	0
15	94841877	94841877	C	G	0
5	32072312	32072312	G	A	0
1	53158458	53158458	T	C	0
17	74001406	74001406	C	T	0
8	144996247	144996247	C	T	0
10	104130573	104130573	C	T	0
3	140282886	140282886	C	T	0
6	30671526	30671526	T	C	0
19	49129443	49129443	C	A	0
2	88485581	88485581	G	A	0
18	29645924	29645924	A	T	0
7	5338721	5338721	C	T	0
10	99126213	99126213	T	A	0
2	113081875	113081875	C	T	0
10	101643861	101643861	A	T	0
12	57921969	57921969	G	A	0
20	2411189	2411189	A	T	0
7	123101547	123101547	C	A	0
14	71199915	71199915	A	C	0
19	43763169	43763169	G	C	0
22	35660887	35660887	C	T	0
3	36898323	36898323	G	A	0
9	137698102	137698102	C	A	0
7	75517459	75517459	C	T	0
3	133496032	133496032	G	A	0
1	154226455	154226455	A	G	0
16	15692851	15692851	C	T	0
22	31492782	31492782	G	A	0
16	57473192	57473192	C	T	0
5	89999592	89999592	G	A	0
4	108940802	108940802	C	T	0
16	46998579	46998579	C	A	0
1	19419839	19419839	G	T	0
16	1840625	1840625	G	C	0
3	50340374	50340374	A	G	0
2	44021601	44021601	T	A	0
11	64507588	64507588	C	A	0
5	174869195	174869195	G	A	0
9	18941836	18941836	T	C	0
11	77918596	77918596	G	A	0
10	76739085	76739085	A	G	0
7	128626836	128626836	C	T	0
19	50984166	50984166	C	T	0
8	56698915	56698915	C	T	0
18	57013161	57013161	T	A	0
6	33179105	33179105	G	A	0
8	17830149	17830149	G	C	0
11	58605832	58605832	C	T	0
19	1817247	1817247	G	A	0
5	149221847	149221847	A	C	0
14	68272329	68272329	C	T	0
18	60630636	60630636	C	T	0
15	83933210	83933210	T	G	0
17	51901940	51901940	A	G	0
3	47454473	47454473	C	T	0
11	124507044	124507044	C	T	0
11	93754658	93754658	C	T	0
15	68582010	68582010	A	G	0
3	195595493	195595493	C	T	0
2	238280654	238280654	C	T	0
19	53571869	53571869	G	A	0
8	124206277	124206277	G	A	0
14	37194791	37194791	C	T	0
4	153332507	153332507	A	G	0
2	107029558	107029558	G	C	0
10	129913323	129913323	G	A	0
11	56757046	56757046	T	A	0
1	119958055	119958055	T	A	0
6	116600602	116600602	G	A	0
16	71683340	71683340	T	A	0
16	31089239	31089239	C	T	0
3	194386963	194386963	T	G	0
11	5719644	5719644	G	A	0
1	247464272	247464272	G	A	0
2	47707985	47707985	C	G	1
20	39831017	39831017	C	T	0
19	51503767	51503767	G	A	0
1	45811170	45811170	T	G	0
12	48368096	48368096	T	A	0
11	76750858	76750858	G	T	0
5	134785578	134785578	C	G	0
12	52967109	52967109	G	C	0
16	70514990	70514990	T	C	0
4	1389258	1389258	C	T	0
8	144810334	144810334	T	G	0
1	880972	880972	T	C	0
10	72201272	72201272	G	A	0
1	110882128	110882128	T	C	0
19	11241972	11241972	C	G	0
10	67748504	67748504	C	G	0
1	18692048	18692048	G	A	0
17	7077069	7077069	C	T	0
11	6976993	6976993	C	G	0
19	50752298	50752298	T	G	0
2	109393586	109393586	G	A	0
17	48741417	48741417	A	G	0
6	76022193	76022193	G	A	0
1	155984795	155984795	G	A	0
10	3189817	3189817	G	A	0
10	72462206	72462206	G	A	0
10	25312156	25312156	C	G	0
6	88210988	88210988	C	T	0
2	179408140	179408140	A	T	0
15	73541448	73541448	C	T	0
1	110768795	110768795	G	A	0
5	98212120	98212120	C	T	0
9	75543861	75543861	A	G	0
2	171071275	171071275	C	T	0
17	7577577	7577577	T	G	1
12	52629038	52629038	G	A	0
7	95223078	95223078	T	C	0
7	116340093	116340093	G	A	0
15	63349194	63349194	A	C	1
5	159491954	159491954	T	C	0
14	99976751	99976751	G	A	0
16	50342686	50342686	G	T	0
2	166909448	166909448	A	T	1
5	34807936	34807936	C	G	0
9	139649914	139649914	C	T	0
10	49450224	49450224	C	T	0
9	35738861	35738861	T	C	1
13	86369523	86369523	A	G	0
13	32911412	32911412	G	A	0
3	169940518	169940518	G	A	0
20	30363732	30363732	A	G	0
19	36341982	36341982	T	C	0
5	156895818	156895818	A	G	0
17	40315759	40315759	G	A	0
3	121158849	121158849	C	T	0
1	95001656	95001656	C	T	0
9	2719042	2719042	G	T	0
11	111591216	111591216	A	G	0
18	51804094	51804094	C	T	0
7	131012684	131012684	C	T	0
9	21970989	21970989	A	T	1
6	152652991	152652991	C	T	0
10	103906774	103906774	C	T	0
19	4839443	4839443	T	C	0
4	187542420	187542420	T	C	0
13	53608570	53608570	A	G	0
5	75906869	75906869	A	G	0
13	111303428	111303428	G	A	0
2	31489112	31489112	G	A	0
9	138439794	138439794	C	T	0
6	43250559	43250559	A	G	0
15	71704097	71704097	A	G	0
11	66249837	66249837	G	A	0
14	93118077	93118077	G	A	0
1	154995880	154995880	C	G	0
3	49850519	49850519	G	A	0
16	21117940	21117940	T	C	0
8	120638873	120638873	C	T	0
12	110318078	110318078	G	T	0
15	39874483	39874483	G	A	0
16	69143722	69143722	G	A	0
3	100567687	100567687	G	T	0
6	43271907	43271907	C	T	0
7	72718970	72718970	T	C	0
12	988884	988884	C	T	0
3	131217025	131217025	G	A	0
15	99679588	99679588	G	A	0
20	4705720	4705720	G	T	0
5	156676002	156676002	T	A	0
1	91851263	91851263	T	C	0
11	69962585	69962585	G	A	0
20	39833403	39833403	C	T	0
3	111688552	111688552	C	T	0
17	74288293	74288293	G	A	0
11	6221189	6221189	T	C	0
14	20404078	20404078	T	C	0
10	116046202	116046202	C	T	0
10	129875989	129875989	G	A	0
16	56995914	56995914	C	A	0
17	7573963	7573963	G	A	1
1	38188798	38188798	G	C	0
19	50436014	50436014	C	A	0
10	116251603	116251603	C	T	0
1	233192994	233192994	T	G	0
14	105857565	105857565	G	A	0
18	47778020	47778020	T	C	0
17	5086897	5086897	C	T	0
14	94053210	94053210	C	A	0
8	10388912	10388912	A	C	0
14	56130730	56130730	C	G	0
13	20304461	20304461	C	A	0
14	31841106	31841106	C	T	0
20	33578918	33578918	G	A	0
10	121586814	121586814	T	C	0
19	49965899	49965899	C	T	0
11	5443631	5443631	G	T	0
19	2115591	2115591	C	T	0
1	229424501	229424501	A	G	0
2	99779408	99779408	A	C	0
18	29055684	29055684	G	A	0
14	74756738	74756738	G	A	0
7	107739019	107739019	A	G	0
1	222801761	222801761	C	T	0
1	9097751	9097751	G	A	0
3	50391128	50391128	A	C	0
2	220089872	220089872	C	T	0
1	36938234	36938234	G	C	0
16	89756969	89756969	C	T	0
12	122369761	122369761	A	G	0
8	27296832	27296832	T	C	0
22	21138428	21138428	T	A	0
1	24447468	24447468	G	A	0
11	104905166	104905166	G	A	0
12	69085820	69085820	G	C	0
19	11978816	11978816	G	A	0
7	90741978	90741978	C	G	0
14	36211736	36211736	C	G	0
17	31322579	31322579	C	T	0
15	30001040	30001040	T	C	0
3	46307203	46307203	C	T	0
3	49568966	49568966	C	T	0
6	32813523	32813523	G	A	0
16	16244628	16244628	C	T	0
20	3844993	3844993	G	A	0
6	29080260	29080260	A	G	0
11	609463	609463	C	T	0
3	119886234	119886234	C	G	0
10	74828649	74828649	T	A	0
16	87885410	87885410	C	T	0
1	53556357	53556357	C	T	0
6	136597035	136597035	T	C	0
19	50921101	50921101	G	A	0
18	56204373	56204373	C	T	0
8	41792308	41792308	T	C	0
16	72992045	72992045	G	A	0
10	95557106	95557106	G	A	0
12	132204013	132204013	G	A	0
3	98519446	98519446	G	A	0
1	167368543	167368543	A	G	0
19	19655090	19655090	C	G	0
8	53852690	53852690	T	G	0
1	185988774	185988774	A	T	0
6	24486325	24486325	T	A	0
14	69792718	69792718	A	T	0
11	55927736	55927736	G	A	0
17	7579320	7579320	T	A	1
17	73484883	73484883	C	T	0
4	118006515	118006515	G	C	0
7	100676111	100676111	C	T	0
16	23647641	23647641	T	C	0
1	45268523	45268523	G	A	0
20	4158103	4158103	G	C	0
19	8196623	8196623	A	G	0
4	13579074	13579074	C	G	0
1	212799781	212799781	A	G	0
6	117677914	117677914	A	G	0
4	155719317	155719317	T	C	0
3	98512523	98512523	C	T	0
7	113519686	113519686	T	A	0
2	48685284	48685284	C	G	0
13	46808329	46808329	C	T	0
1	156255487	156255487	G	A	0
20	46275961	46275961	C	A	0
18	44584658	44584658	C	T	0
3	184648352	184648352	T	C	0
1	57415338	57415338	A	T	0
1	205238591	205238591	G	A	0
5	109864317	109864317	T	C	0
2	61304182	61304182	T	C	0
11	65635812	65635812	C	T	0
12	49421912	49421912	C	T	0
7	27168953	27168953	T	C	0
3	39229031	39229031	C	T	0
19	757651	757651	C	A	0
7	2580629	2580629	G	A	0
16	68012484	68012484	C	T	0
4	48088534	48088534	T	C	0
17	7574023	7574023	C	G	1
1	212798743	212798743	G	A	0
15	40751987	40751987	G	A	0
2	201722605	201722605	C	T	0
15	91419119	91419119	G	A	0
19	11408855	11408855	G	C	0
21	47544829	47544829	C	T	0
15	62276087	62276087	G	A	0
7	151853313	151853313	G	T	0
11	57996235	57996235	A	G	0
8	33369538	33369538	A	T	0
16	56976117	56976117	G	A	0
17	27420413	27420413	C	A	0
11	110106886	110106886	T	C	0
15	77472116	77472116	G	A	0
16	3293402	3293402	C	G	1
2	122218739	122218739	T	C	0
19	53454066	53454066	G	A	0
1	184681668	184681668	C	A	0
15	90190110	90190110	G	A	0
5	136969740	136969740	C	T	0
15	90174790	90174790	G	A	0
7	892561	892561	C	A	0
4	48859290	48859290	G	A	0
12	101520693	101520693	C	G	0
3	39307644	39307644	G	T	0
17	7579497	7579497	G	T	1
3	4856798	4856798	T	C	1
22	38131046	38131046	C	G	0
2	179468882	179468882	G	A	0
2	11355642	11355642	T	G	0
15	91454697	91454697	C	G	0
6	56880042	56880042	A	G	0
4	79204084	79204084	A	T	0
8	144413411	144413411	A	G	0
15	42180261	42180261	G	T	0
7	117432597	117432597	C	T	0
4	126328284	126328284	G	A	0
10	101594150	101594150	T	C	0
13	24436467	24436467	T	C	1
16	30537213	30537213	C	T	0
17	46685286	46685286	T	C	0
12	991126	991126	C	T	0
6	43307850	43307850	A	C	0
1	160160770	160160770	G	A	0
4	103867812	103867812	C	G	0
18	44559446	44559446	C	G	0
22	45765939	45765939	A	G	0
5	35065437	35065437	C	G	0
12	11091003	11091003	C	T	0
17	33513322	33513322	C	G	0
18	12277234	12277234	C	T	0
9	136323202	136323202	G	A	0
4	138442377	138442377	G	T	0
19	11216225	11216225	C	T	1
13	39587744	39587744	T	C	0
8	196077	196077	G	C	0
1	3649632	3649632	G	A	0
11	67219558	67219558	A	G	0
19	17338681	17338681	G	A	0
1	236189372	236189372	C	A	0
8	145661100	145661100	G	A	0
8	17924750	17924750	C	T	0
1	120462930	120462930	T	C	0
1	89520843	89520843	A	T	0
9	35740854	35740854	G	C	0
1	82408707	82408707	A	C	0
15	74474699	74474699	G	T	0
10	102789924	102789924	C	T	0
17	37008968	37008968	T	C	0
6	144508380	144508380	G	A	0
7	99800122	99800122	G	A	0
8	125463814	125463814	A	G	0
9	133729462	133729462	C	T	0
9	35750296	35750296	G	A	0
1	203138127	203138127	G	A	0
18	55240533	55240533	C	G	0
17	73836640	73836640	C	T	0
19	45899938	45899938	G	T	0
2	240960640	240960640	T	G	0
16	4954004	4954004	T	C	0
21	43557719	43557719	T	G	0
11	6472133	6472133	C	A	0
22	17589877	17589877	C	G	0
5	13810246	13810246	G	A	0
9	139568313	139568313	G	T	0
16	67264350	67264350	A	G	0
16	67575949	67575949	G	T	0
2	166166865	166166865	T	C	1
5	180432423	180432423	G	T	0
1	200613609	200613609	C	T	0
9	139306489	139306489	G	C	0
16	68405142	68405142	C	T	0
15	89424870	89424870	G	T	0
17	46607878	46607878	C	T	0
10	90583114	90583114	A	G	0
11	130013293	130013293	C	A	0
18	7010252	7010252	C	T	0
19	57050460	57050460	C	T	0
2	233272653	233272653	G	A	0
1	226037775	226037775	T	C	0
6	168297640	168297640	C	G	0
17	62489027	62489027	C	T	0
10	103901443	103901443	G	A	0
3	52546898	52546898	G	C	0
7	138968938	138968938	C	T	0
6	126176246	126176246	A	C	0
10	101544482	101544482	G	A	0
6	26452561	26452561	C	G	0
2	233347292	233347292	T	C	0
4	156830079	156830079	T	C	0
7	151269776	151269776	T	A	1
7	6476005	6476005	G	T	0
17	48631737	48631737	C	T	0
6	75844555	75844555	C	T	0
19	51827034	51827034	G	A	0
5	149434830	149434830	A	G	1
6	102483262	102483262	G	A	0
19	36360621	36360621	G	A	0
6	30879818	30879818	C	T	0
19	48197682	48197682	A	C	0
1	62911046	62911046	C	T	0
17	48141478	48141478	G	A	0
10	99343406	99343406	C	T	0
15	62253953	62253953	G	A	0
3	148925254	148925254	A	C	0
17	12916563	12916563	C	T	0
8	23058270	23058270	G	C	0
1	230486756	230486756	C	T	0
2	220089396	220089396	G	A	0
14	92609594	92609594	C	T	0
2	231729823	231729823	C	G	0
8	39587442	39587442	G	A	0
17	7574032	7574032	A	T	1
19	14037492	14037492	G	T	0
19	35753550	35753550	G	A	0
17	78078845	78078845	C	T	0
19	17361143	17361143	A	G	0
12	101588875	101588875	G	T	0
7	899771	899771	G	A	0
3	8661583	8661583	G	A	0
7	129915073	129915073	T	G	0
19	50917088	50917088	C	G	0
1	46501278	46501278	C	T	0
16	4491498	4491498	G	T	0
6	161508862	161508862	A	G	0
12	6657295	6657295	T	G	0
15	89398863	89398863	C	G	0
12	51457573	51457573	G	A	0
12	113355393	113355393	G	A	0
2	74725125	74725125	G	A	0
2	150294311	150294311	T	A	0
12	44124291	44124291	G	A	0
15	74630374	74630374	A	G	0
9	114159330	114159330	T	C	0
9	134165712	134165712	C	T	0
17	74625095	74625095	G	A	0
10	88817483	88817483	T	C	0
6	138566665	138566665	C	T	0
1	157667094	157667094	G	A	0
22	40803454	40803454	G	A	0
4	48492754	48492754	G	A	0
3	113330934	113330934	T	C	0
17	42335485	42335485	C	T	0
12	114282521	114282521	C	T	0
3	48820504	48820504	C	T	0
6	142723780	142723780	C	G	0
13	24304513	24304513	C	T	0
3	130287236	130287236	C	T	0
5	35792509	35792509	C	A	0
20	40042010	40042010	A	C	0
15	50168672	50168672	C	G	0
14	90752800	90752800	C	G	0
4	164428215	164428215	C	T	0
10	105793795	105793795	A	C	0
15	57484395	57484395	G	A	0
1	176563776	176563776	C	T	0
9	116241803	116241803	C	T	0
8	27891183	27891183	G	A	0
5	21783541	21783541	G	A	0
19	46914570	46914570	G	A	0
4	84230631	84230631	C	T	0
2	37088354	37088354	C	A	0
11	66103139	66103139	C	T	0
2	97514091	97514091	C	G	0
15	48776071	48776071	T	G	1
4	81967216	81967216	A	G	0
11	124765502	124765502	G	A	0
19	39299425	39299425	C	T	0
12	56536620	56536620	C	A	0
10	75552507	75552507	A	G	0
5	79026737	79026737	C	T	0
3	57542161	57542161	G	A	0
17	61561861	61561861	A	G	0
17	38953235	38953235	C	G	0
2	85629012	85629012	G	A	0
6	26468547	26468547	G	A	0
4	54179920	54179920	C	A	0
3	111769598	111769598	C	A	0
18	61154180	61154180	T	G	0
19	58858967	58858967	C	T	0
2	37217892	37217892	G	C	0
16	88790286	88790286	G	A	0
4	41016112	41016112	C	T	0
17	19189091	19189091	C	G	0
6	13307862	13307862	G	A	0
2	173830355	173830355	G	A	0
3	69230625	69230625	C	T	0
11	32624417	32624417	G	T	0
12	57409482	57409482	C	T	0
2	179471822	179471822	C	T	0
17	79860505	79860505	G	T	0
1	156764586	156764586	A	C	0
2	179401787	179401787	G	A	0
12	53012080	53012080	G	A	0
20	1285893	1285893	G	T	0
1	62740120	62740120	C	T	0
15	73617673	73617673	C	G	0
10	100021829	100021829	T	C	0
5	40979876	40979876	C	T	0
16	3714333	3714333	T	C	0
3	31574684	31574684	C	T	0
17	7804647	7804647	T	C	1
12	103245508	103245508	T	C	1
2	152387534	152387534	G	A	0
19	39522534	39522534	G	A	0
11	68177413	68177413	C	T	0
1	44456092	44456092	G	A	0
11	71821225	71821225	C	G	0
2	220370729	220370729	G	T	0
17	62018591	62018591	G	T	0
7	150647459	150647459	A	G	1
17	7578244	7578244	C	T	1
6	138752853	138752853	C	T	0
1	226059727	226059727	G	A	0
11	117064641	117064641	G	T	0
21	45706546	45706546	T	G	1
2	29074088	29074088	C	T	0
12	122962399	122962399	T	C	0
1	120468285	120468285	T	C	0
2	32523355	32523355	T	C	0
14	105206090	105206090	T	C	0
17	26696034	26696034	G	A	0
4	1067432	1067432	G	C	0
5	137219191	137219191	T	C	0
11	68696710	68696710	A	G	0
19	8651059	8651059	G	T	0
13	33704342	33704342	C	T	0
1	111494149	111494149	A	G	0
5	145895316	145895316	A	C	0
3	130104029	130104029	A	C	0
18	48593406	48593406	G	T	1
3	150690313	150690313	C	T	0
9	136198878	136198878	G	A	0
15	99251184	99251184	C	A	0
5	38407201	38407201	C	T	0
15	91292676	91292676	T	A	0
14	31787456	31787456	G	A	0
12	101595947	101595947	T	C	0
12	39997785	39997785	C	T	0
9	97062438	97062438	A	G	0
1	172357768	172357768	G	A	0
17	17118374	17118374	G	A	0
11	108201135	108201135	A	G	0
3	193130049	193130049	C	A	0
13	41936260	41936260	G	A	0
8	120431484	120431484	A	T	0
15	69003186	69003186	A	G	0
18	21061169	21061169	G	A	0
16	67680671	67680671	G	T	0
1	179815701	179815701	C	G	0
6	31107515	31107515	G	T	0
11	64673646	64673646	C	T	0
2	207172890	207172890	G	A	0
1	169437891	169437891	G	C	0
17	1551768	1551768	C	G	0
3	172766761	172766761	G	A	0
10	37506708	37506708	G	C	0
16	705050	705050	G	A	0
2	38908455	38908455	G	A	0
1	91406451	91406451	T	C	0
12	26806986	26806986	G	T	0
6	43323303	43323303	G	A	0
6	26234614	26234614	G	A	0
7	6624804	6624804	C	G	0
12	57922320	57922320	G	A	0
5	115177182	115177182	G	T	0
5	476352	476352	C	T	0
1	2418693	2418693	C	T	0
19	408118	408118	C	G	0
1	2341887	2341887	G	A	0
7	121732932	121732932	C	T	0
12	104034015	104034015	G	A	0
1	86227102	86227102	G	A	0
4	134073547	134073547	G	C	0
15	91029287	91029287	T	C	0
2	220103483	220103483	C	T	0
16	4833751	4833751	T	C	0
3	44835802	44835802	G	A	0
1	99157188	99157188	G	T	0
1	173542364	173542364	T	C	0
16	56973924	56973924	G	T	0
15	73635991	73635991	C	T	0
19	49005835	49005835	C	T	0
2	69173507	69173507	A	G	0
10	71688708	71688708	C	G	0
3	70014214	70014214	G	A	0
8	86035775	86035775	T	C	0
1	42047015	42047015	C	T	0
7	100681310	100681310	T	G	0
12	123351955	123351955	A	G	0
1	118693180	118693180	G	C	0
15	43816765	43816765	G	A	0
1	41486206	41486206	C	T	0
10	112838436	112838436	A	G	0
2	55562186	55562186	T	C	0
15	52849379	52849379	T	G	0
20	34240976	34240976	C	T	0
2	101667028	101667028	C	T	0
14	105222965	105222965	C	T	0
5	71739882	71739882	C	T	0
17	7224474	7224474	C	G	0
5	167675299	167675299	C	T	0
6	106969197	106969197	C	T	0
11	1026035	1026035	C	T	0
1	120300049	120300049	C	T	0
9	71555703	71555703	A	G	0
19	57839977	57839977	A	T	0
2	111744772	111744772	G	A	0
11	18955383	18955383	C	T	0
6	135539011	135539011	A	G	0
15	86312630	86312630	C	T	0
2	44184546	44184546	T	C	0
17	33905021	33905021	T	C	0
3	50112732	50112732	A	G	0
19	39055930	39055930	G	A	0
11	68704502	68704502	G	C	0
19	7550752	7550752	T	C	0
5	176931394	176931394	C	T	0
8	33369972	33369972	C	A	0
4	4283602	4283602	C	T	0
1	1118399	1118399	C	T	0
10	127464252	127464252	T	C	0
4	126373246	126373246	C	T	0
17	72759554	72759554	G	A	0
16	2231075	2231075	T	A	0
7	150776049	150776049	G	A	0
1	980868	980868	G	A	0
19	8398044	8398044	A	G	0
7	80301315	80301315	C	T	0
22	19950257	19950257	G	A	0
9	39177410	39177410	C	T	0
22	23523550	23523550	G	A	0
6	74117335	74117335	G	A	0
8	105263362	105263362	G	A	0
3	38524803	38524803	C	G	0
20	58486827	58486827	A	T	0
11	63885531	63885531	G	A	0
12	57496273	57496273	C	T	0
12	53453920	53453920	C	T	0
10	75551879	75551879	C	T	0
19	58439172	58439172	G	A	0
10	103871253	103871253	C	A	0
4	113303697	113303697	C	G	0
3	150290274	150290274	A	T	0
3	64536672	64536672	C	G	0
6	144081648	144081648	G	A	0
4	119064727	119064727	C	T	0
3	170108164	170108164	G	A	0
1	94012485	94012485	C	T	0
21	35107509	35107509	G	A	0
11	122848511	122848511	T	C	0
22	38219534	38219534	G	A	0
11	77301348	77301348	T	A	0
1	27874738	27874738	G	A	0
2	165404227	165404227	G	A	0
8	70536404	70536404	C	G	0
10	105182765	105182765	C	G	0
14	23994229	23994229	A	C	0
11	118754661	118754661	C	T	0
19	57744002	57744002	A	G	0
7	95614202	95614202	G	A	0
16	2048325	2048325	C	T	0
19	40321182	40321182	G	A	0
16	88786809	88786809	C	A	0
2	179463744	179463744	C	T	0
6	20144527	20144527	T	C	0
20	41400134	41400134	C	T	1
8	101196255	101196255	A	C	0
20	13698025	13698025	T	C	0
8	10467233	10467233	C	T	0
2	96932165	96932165	C	T	0
1	161596105	161596105	A	G	0
12	78598865	78598865	G	A	0
2	97779588	97779588	A	G	0
17	7530928	7530928	G	T	0
19	47226464	47226464	G	A	0
1	197313437	197313437	G	A	0
12	123957164	123957164	T	G	0
16	89350146	89350146	G	A	0
1	2235341	2235341	C	T	0
21	37603215	37603215	T	A	0
19	11918002	11918002	C	A	0
3	193166019	193166019	G	A	0
11	78433881	78433881	C	T	0
11	486993	486993	C	T	0
11	92088013	92088013	G	A	0
2	228128519	228128519	G	A	0
17	78306232	78306232	C	T	0
2	68805135	68805135	G	A	0
6	33246149	33246149	C	T	0
15	102255128	102255128	T	C	0
2	3504606	3504606	G	C	0
11	67206369	67206369	C	G	0
16	700601	700601	G	A	0
2	170865347	170865347	G	A	0
8	145235176	145235176	G	C	0
19	49339623	49339623	C	T	0
2	20202940	20202940	C	T	0
11	8435093	8435093	C	A	0
14	58975302	58975302	C	G	0
1	87029355	87029355	G	A	0
20	31812950	31812950	G	A	0
16	1487907	1487907	C	T	0
10	62648342	62648342	C	T	0
17	39743004	39743004	G	T	0
9	107267496	107267496	T	A	0
17	73726517	73726517	C	T	0
1	2449625	2449625	G	A	0
2	71371658	71371658	T	A	0
6	71233822	71233822	A	G	0
1	53722953	53722953	G	C	0
3	121340503	121340503	T	G	0
2	165578781	165578781	C	T	0
19	7686171	7686171	C	T	0
1	161276600	161276600	T	G	1
3	121263703	121263703	C	T	0
7	6027185	6027185	G	C	0
9	99126771	99126771	T	G	0
10	95287769	95287769	C	G	0
16	84193382	84193382	C	G	0
22	39917485	39917485	T	G	0
19	37905105	37905105	C	T	0
11	56380843	56380843	T	A	0
2	176959236	176959236	G	A	0
17	62028908	62028908	T	A	0
2	74902349	74902349	G	A	0
2	61236140	61236140	T	C	0
1	11140851	11140851	T	A	0
18	2743903	2743903	A	G	0
5	140517333	140517333	C	G	0
11	110450663	110450663	C	T	0
9	2652792	2652792	T	C	0
17	42979941	42979941	C	T	0
17	7311738	7311738	G	T	0
14	20404330	20404330	T	G	0
17	71334929	71334929	C	T	0
10	11505113	11505113	A	G	0
11	58605815	58605815	T	G	0
6	167571091	167571091	G	T	0
11	111746301	111746301	C	T	0
12	57570840	57570840	G	C	0
22	30974943	30974943	G	C	0
11	76507268	76507268	G	A	0
3	108107842	108107842	C	T	0
6	32026093	32026093	G	A	0
2	160836393	160836393	T	C	0
5	32089282	32089282	G	A	0
17	38938670	38938670	C	A	0
17	17697773	17697773	C	T	0
2	182388941	182388941	C	A	0
15	75982500	75982500	C	G	0
14	92625343	92625343	C	T	0
11	116718245	116718245	A	G	0
9	35869470	35869470	G	A	0
17	7578177	7578177	C	G	1
2	228883564	228883564	T	C	0
7	148709424	148709424	C	T	0
3	49059897	49059897	C	A	0
1	22313133	22313133	C	T	0
14	74999158	74999158	A	G	0
1	32138335	32138335	T	C	0
14	88946388	88946388	C	A	0
7	121756712	121756712	C	T	0
10	99695968	99695968	C	T	0
8	95186335	95186335	C	T	0
19	55178156	55178156	G	A	0
11	94219183	94219183	G	T	0
22	20929433	20929433	C	T	0
1	16091655	16091655	G	T	0
7	80141145	80141145	G	T	0
18	48473538	48473538	C	T	0
12	6443277	6443277	C	T	1
7	45005348	45005348	G	A	0
9	139275218	139275218	G	A	0
3	13407544	13407544	C	T	0
1	22838556	22838556	C	T	0
18	33785138	33785138	C	T	0
5	137759876	137759876	C	A	0
2	152319488	152319488	A	G	0
1	112991604	112991604	A	G	0
3	197553778	197553778	G	A	0
9	116346355	116346355	T	G	0
11	56113605	56113605	G	A	0
2	242135210	242135210	C	T	0
9	134388709	134388709	C	T	0
1	67423845	67423845	G	A	0
19	6743740	6743740	C	T	0
17	7579547	7579547	G	T	1
7	99695790	99695790	G	A	0
8	144991612	144991612	C	T	0
22	24580874	24580874	C	T	0
11	82880699	82880699	C	T	0
8	134225170	134225170	C	T	0
6	105233037	105233037	G	A	0
1	29342257	29342257	C	G	0
7	106871124	106871124	C	T	0
17	39550335	39550335	G	A	0
3	193049033	193049033	G	A	0
19	17922515	17922515	G	A	0
6	169646361	169646361	C	T	0
14	93299546	93299546	A	C	0
21	47801663	47801663	C	T	0
5	814895	814895	G	A	0
6	97597861	97597861	T	C	0
17	33288713	33288713	C	T	0
5	35965855	35965855	A	C	0
9	135983452	135983452	C	T	0
16	84623757	84623757	C	T	0
20	43804721	43804721	G	A	0
9	136513082	136513082	G	A	0
3	189582181	189582181	A	C	1
12	69120318	69120318	G	T	0
3	148714250	148714250	A	T	0
2	242098640	242098640	C	A	0
22	20103250	20103250	T	C	0
22	43460299	43460299	C	T	0
2	242063438	242063438	G	C	0
2	44102291	44102291	G	A	0
10	31133994	31133994	A	G	0
11	66454974	66454974	A	G	0
19	56482026	56482026	C	T	0
2	74900846	74900846	G	C	0
11	118250202	118250202	G	A	0
12	49445526	49445526	G	T	0
11	64846875	64846875	G	A	0
10	294307	294307	C	A	1
9	36233983	36233983	G	C	1
12	52882151	52882151	A	C	1
17	76120737	76120737	C	G	0
5	123984048	123984048	A	G	0
19	52537838	52537838	C	T	0
16	67915862	67915862	C	T	0
3	149220464	149220464	G	A	0
3	121659787	121659787	C	G	0
2	179452410	179452410	C	T	0
2	153471441	153471441	C	T	0
5	179306109	179306109	C	T	0
1	161087788	161087788	T	C	0
11	65792856	65792856	C	T	0
18	77893640	77893640	C	G	0
1	160616683	160616683	G	A	0
19	2415724	2415724	G	A	0
16	89799768	89799768	C	T	0
1	227216678	227216678	C	T	0
19	36431640	36431640	C	T	0
4	1388664	1388664	T	C	0
9	33135332	33135332	G	A	0
18	44173691	44173691	C	T	0
19	15483107	15483107	G	A	0
5	169028415	169028415	G	C	0
14	103999029	103999029	T	C	0
17	74060146	74060146	G	A	0
6	99771430	99771430	G	A	0
7	25266477	25266477	C	T	0
11	93118568	93118568	T	C	0
6	83839931	83839931	A	G	0
6	41658526	41658526	G	A	0
6	152772259	152772259	C	T	0
1	167666379	167666379	G	A	0
1	162368797	162368797	C	T	0
8	98712041	98712041	C	T	0
15	60643442	60643442	T	C	0
2	210752849	210752849	C	G	0
5	76358943	76358943	G	A	0
15	42151138	42151138	G	A	0
9	139564440	139564440	C	T	0
2	233405328	233405328	G	A	0
17	12916579	12916579	G	C	0
19	46345555	46345555	T	C	0
1	46977883	46977883	G	A	0
5	434287	434287	C	T	0
1	53440489	53440489	A	G	0
3	97851643	97851643	A	G	0
20	60901943	60901943	C	A	0
1	180241022	180241022	G	C	0
20	47888178	47888178	G	C	0
11	18503205	18503205	C	G	0
3	3886501	3886501	A	G	0
12	49425125	49425125	G	A	0
16	4933648	4933648	A	T	0
22	39148588	39148588	C	T	0
15	88420327	88420327	G	A	0
6	31929435	31929435	C	T	0
2	239040255	239040255	G	A	0
1	7723686	7723686	T	G	0
8	41559584	41559584	C	T	0
11	134131657	134131657	T	C	0
6	32150356	32150356	A	T	0
12	109831196	109831196	G	A	0
9	32427337	32427337	G	A	0
6	79657383	79657383	A	G	1
17	7577115	7577115	A	T	1
2	152369315	152369315	T	C	0
13	100634871	100634871	G	A	0
13	99339905	99339905	G	A	0
11	17544470	17544470	G	A	0
16	85100888	85100888	C	T	0
12	110252465	110252465	G	A	0
17	48614425	48614425	C	T	0
2	73455643	73455643	G	A	0
6	133703536	133703536	A	G	0
2	179409092	179409092	T	A	0
5	137027977	137027977	C	T	0
2	95954721	95954721	C	T	0
12	27113464	27113464	G	C	0
19	42474556	42474556	T	C	1
6	1313267	1313267	C	T	0
1	236734753	236734753	C	A	0
20	39990791	39990791	C	T	0
17	7576921	7576921	G	C	1
11	403214	403214	C	T	0
7	73011970	73011970	G	A	0
14	24710252	24710252	C	G	0
2	189929341	189929341	G	A	0
20	43926594	43926594	G	T	0
16	84256111	84256111	C	T	0
2	1241712	1241712	C	T	0
3	107463526	107463526	G	A	0
3	47378118	47378118	T	A	0
13	33741703	33741703	C	T	0
2	185801135	185801135	G	A	0
11	117309633	117309633	A	G	0
10	123989890	123989890	C	T	0
11	64108471	64108471	G	A	0
20	52789902	52789902	T	A	0
7	6196567	6196567	G	A	0
1	41482959	41482959	C	T	0
19	57984802	57984802	C	T	0
4	25253968	25253968	T	G	0
3	45459050	45459050	A	T	0
7	139168070	139168070	C	T	0
16	23695356	23695356	G	C	0
1	151377514	151377514	C	T	0
1	1460643	1460643	C	T	0
1	114454263	114454263	A	G	0
17	27051593	27051593	G	A	0
7	91794429	91794429	G	A	0
19	19337604	19337604	G	T	0
3	46008467	46008467	G	A	0
18	29890229	29890229	T	A	0
19	39221780	39221780	C	T	0
13	25670601	25670601	C	T	0
1	155023180	155023180	G	A	0
11	66100757	66100757	C	T	0
1	60331637	60331637	C	G	0
2	177202355	177202355	A	C	0
8	110569243	110569243	C	T	0
16	25258612	25258612	C	T	0
18	71825612	71825612	A	C	0
6	38890856	38890856	C	T	0
1	227921725	227921725	G	A	0
11	34133619	34133619	G	T	0
22	42522586	42522586	A	G	0
15	31320637	31320637	A	C	0
20	17622479	17622479	G	A	0
3	169985754	169985754	A	G	0
2	198508976	198508976	G	C	0
4	57307978	57307978	A	G	0
1	207504513	207504513	A	G	0
16	67768862	67768862	G	C	0
2	44079518	44079518	G	A	0
20	62194213	62194213	G	T	0
6	160543203	160543203	C	T	0
19	891109	891109	G	A	0
3	56716937	56716937	T	C	0
2	20174243	20174243	T	G	0
12	4771717	4771717	G	C	0
19	9047195	9047195	G	A	0
7	20825173	20825173	G	C	0
5	7900145	7900145	C	T	0
1	6534137	6534137	C	G	0
17	18880901	18880901	G	A	0
11	57077373	57077373	C	T	0
21	47552062	47552062	G	A	0
7	31008717	31008717	C	T	0
3	143371164	143371164	G	T	0
1	48690405	48690405	C	T	0
2	70188517	70188517	C	T	0
18	44470855	44470855	G	A	0
10	27382673	27382673	C	G	0
12	125279769	125279769	G	T	1
12	52448597	52448597	C	T	0
16	29997685	29997685	G	A	0
19	1483709	1483709	C	G	0
1	10596309	10596309	C	T	0
11	47463256	47463256	C	T	0
19	58001521	58001521	G	A	0
3	56044508	56044508	T	C	0
1	206902080	206902080	G	A	0
17	48432234	48432234	G	A	0
1	230846188	230846188	T	C	0
3	126220113	126220113	T	C	0
12	4700351	4700351	C	T	0
7	19184711	19184711	G	T	0
1	231064797	231064797	G	A	0
6	31735244	31735244	G	C	0
2	239147854	239147854	C	T	0
8	145101709	145101709	C	T	0
10	73466722	73466722	G	A	0
17	30348877	30348877	C	T	0
12	49936513	49936513	G	A	0
16	3646156	3646156	G	T	0
2	26414394	26414394	T	C	0
6	28053448	28053448	C	T	0
3	172523606	172523606	A	G	0
8	39695698	39695698	G	A	0
11	118243932	118243932	C	T	0
15	43821251	43821251	C	T	0
13	27845791	27845791	G	A	0
5	160113132	160113132	G	A	0
5	96124243	96124243	G	A	0
22	26997940	26997940	T	C	0
19	41704481	41704481	G	A	0
4	30726178	30726178	C	G	0
9	134526228	134526228	G	A	0
19	56042527	56042527	C	T	0
14	45693704	45693704	T	C	0
10	85910518	85910518	G	T	0
17	39925304	39925304	G	C	0
14	95909607	95909607	A	T	0
8	139278055	139278055	T	C	0
6	38754624	38754624	C	T	0
17	62049785	62049785	C	T	0
2	170366869	170366869	A	C	0
8	87680257	87680257	A	C	0
11	108235879	108235879	C	T	0
4	187195393	187195393	C	T	1
3	49723525	49723525	G	A	0
13	33703739	33703739	G	A	0
9	6421084	6421084	A	G	0
2	28248223	28248223	C	A	0
6	35212469	35212469	G	A	0
14	23451283	23451283	G	C	0
2	128399665	128399665	C	T	0
8	2017477	2017477	T	G	0
2	176947126	176947126	G	A	0
4	187541084	187541084	G	A	0
10	5803281	5803281	A	G	0
10	97990582	97990582	C	T	0
14	24532333	24532333	C	G	0
19	8808745	8808745	G	A	0
9	32500895	32500895	G	T	0
5	177151189	177151189	C	G	0
22	26849333	26849333	T	A	0
3	121361819	121361819	C	T	0
19	44103307	44103307	G	A	0
2	109381002	109381002	A	T	0
16	11773136	11773136	G	C	0
6	32049247	32049247	C	A	0
10	115607089	115607089	C	T	0
2	128415041	128415041	T	C	0
17	74288692	74288692	C	G	0
15	90999528	90999528	C	T	0
19	50883130	50883130	C	T	0
11	4471468	4471468	A	C	0
1	154125245	154125245	G	A	0
1	241875150	241875150	T	C	0
16	2374419	2374419	G	A	0
11	20070731	20070731	C	G	0
19	14029985	14029985	G	A	0
1	11217231	11217231	A	G	1
7	138522803	138522803	G	A	0
11	92577545	92577545	G	A	0
5	24593514	24593514	G	A	0
2	24933809	24933809	G	A	0
18	25593770	25593770	G	C	0
12	49227238	49227238	C	T	0
4	183710417	183710417	A	G	0
15	43569075	43569075	C	G	0
19	23542748	23542748	T	A	0
12	75874792	75874792	C	G	0
12	16135278	16135278	G	C	0
20	60887818	60887818	C	G	0
10	74684263	74684263	C	T	0
14	104165238	104165238	C	T	0
3	126180586	126180586	G	A	0
19	48866705	48866705	G	A	0
5	150914134	150914134	G	A	0
5	79372835	79372835	C	T	0
7	113519930	113519930	T	G	0
5	54527213	54527213	C	T	0
5	154393754	154393754	T	C	0
10	85964337	85964337	C	G	0
19	14040956	14040956	G	C	0
2	179485693	179485693	T	G	0
9	138839676	138839676	C	G	0
17	7080628	7080628	G	C	0
5	1798914	1798914	C	T	0
14	23846503	23846503	G	A	0
2	23926199	23926199	C	G	0
15	52567803	52567803	C	T	0
10	112404255	112404255	G	C	0
16	2988236	2988236	T	G	0
10	106917029	106917029	T	C	0
17	1494574	1494574	G	A	0
19	51917716	51917716	C	T	0
20	47605972	47605972	A	G	0
1	22165426	22165426	C	T	0
1	210010401	210010401	G	A	0
1	228473994	228473994	G	A	0
6	51712632	51712632	C	T	0
19	52729037	52729037	T	C	1
14	73965003	73965003	A	G	0
5	94022401	94022401	A	G	0
22	30688414	30688414	G	A	0
3	5025240	5025240	C	T	0
14	31143139	31143139	G	C	0
17	73261867	73261867	C	T	0
21	37584318	37584318	G	A	0
3	149290651	149290651	C	T	0
1	150999774	150999774	G	A	0
22	30765489	30765489	C	T	0
1	38034836	38034836	G	A	0
3	10128825	10128825	G	A	0
16	216636	216636	G	A	0
1	89637519	89637519	T	C	0
22	50942276	50942276	G	C	0
13	32752551	32752551	G	A	0
11	618857	618857	C	T	0
20	5903404	5903404	C	T	0
6	90402737	90402737	C	T	0
17	18647637	18647637	G	A	0
17	28748776	28748776	T	C	0
15	34649657	34649657	A	G	0
10	16878332	16878332	A	T	0
14	68274396	68274396	C	T	0
14	91365748	91365748	T	G	0
5	113798826	113798826	A	G	1
1	35227640	35227640	C	T	0
1	152278766	152278766	C	T	0
15	39879586	39879586	G	A	0
16	2121524	2121524	T	C	1
12	48192699	48192699	G	A	0
8	100829871	100829871	G	A	0
2	226447262	226447262	G	T	0
1	158624418	158624418	G	A	0
11	5529395	5529395	G	A	0
7	133821843	133821843	G	T	0
3	130293102	130293102	A	G	0
1	22222722	22222722	T	C	0
2	37334429	37334429	C	T	0
3	42680855	42680855	A	T	0
4	83905670	83905670	T	C	0
11	117869722	117869722	C	T	0
2	212285179	212285179	A	G	0
2	223488401	223488401	C	A	0
2	169833127	169833127	T	C	0
4	16025027	16025027	C	T	0
2	33623461	33623461	G	A	0
5	154393753	154393753	G	A	0
11	118359422	118359422	T	G	1
10	100013341	100013341	G	A	0
4	6302993	6302993	G	A	0
2	25965013	25965013	G	A	0
10	105792013	105792013	T	C	0
1	201193988	201193988	G	T	0
20	57599140	57599140	C	A	0
19	31768363	31768363	C	T	0
10	82363464	82363464	A	T	0
6	90660566	90660566	C	G	0
3	151531955	151531955	G	C	0
16	20796428	20796428	C	T	0
9	139360470	139360470	G	A	0
15	29997794	29997794	T	C	0
11	48328579	48328579	A	T	0
6	52268904	52268904	A	G	0
22	38875664	38875664	G	A	0
15	75221524	75221524	C	G	0
5	149221885	149221885	C	T	0
7	100777115	100777115	G	C	0
16	79633059	79633059	G	C	0
1	103381215	103381215	G	A	0
4	113348753	113348753	G	A	0
11	102647146	102647146	G	A	0
10	120802123	120802123	C	T	0
12	9001488	9001488	C	T	0
10	105762742	105762742	T	G	0
3	169801807	169801807	G	A	0
18	2544730	2544730	G	A	0
17	7951735	7951735	T	A	0
17	78091523	78091523	G	C	1
8	145057505	145057505	C	A	0
4	85715779	85715779	C	T	0
5	154395359	154395359	G	A	0
1	47401199	47401199	C	A	0
14	104641574	104641574	A	G	0
22	32883747	32883747	A	G	0
17	57105793	57105793	T	C	0
2	135743608	135743608	G	A	0
1	36904406	36904406	C	T	0
21	30426398	30426398	G	C	0
15	40328545	40328545	C	T	0
15	72170568	72170568	T	C	0
2	98914423	98914423	G	A	0
12	46245657	46245657	A	G	0
7	22769154	22769154	A	T	0
5	150924608	150924608	G	A	0
20	62597678	62597678	C	T	0
7	87792445	87792445	T	C	0
19	17000890	17000890	G	A	0
2	38604345	38604345	G	A	0
17	30551667	30551667	C	T	0
19	49965046	49965046	G	A	0
6	158924714	158924714	G	A	0
18	265358	265358	T	C	0
19	18898404	18898404	C	G	0
8	110984958	110984958	G	T	0
7	47947698	47947698	C	T	0
13	95118892	95118892	C	T	0
6	41243885	41243885	G	A	0
16	681405	681405	G	A	0
6	101075586	101075586	T	C	0
16	70507049	70507049	G	T	0
19	41931804	41931804	C	T	0
1	53072411	53072411	G	C	0
8	42407698	42407698	G	A	0
9	109689963	109689963	G	T	0
2	220437172	220437172	C	T	0
12	53070069	53070069	C	T	1
3	168833934	168833934	G	T	0
22	41077024	41077024	C	T	0
15	102201922	102201922	C	T	0
17	7579455	7579455	C	T	1
2	26203285	26203285	C	T	0
6	79577359	79577359	C	G	0
16	5077296	5077296	T	G	0
1	212151702	212151702	G	A	0
12	49254787	49254787	T	C	0
6	42936110	42936110	G	A	0
11	46387889	46387889	T	G	0
17	80051097	80051097	G	A	0
8	143599589	143599589	G	A	0
11	20385874	20385874	G	C	0
17	79101388	79101388	G	A	0
19	55967059	55967059	G	A	0
19	38948720	38948720	C	A	1
12	49888541	49888541	C	A	0
21	17250692	17250692	C	G	0
9	95025293	95025293	G	A	0
1	247024335	247024335	G	A	0
7	150739067	150739067	C	T	0
19	38948717	38948717	G	A	0
4	187521304	187521304	A	C	0
17	38953444	38953444	G	C	0
1	19499449	19499449	C	G	0
2	241988124	241988124	G	A	0
1	226411699	226411699	G	A	0
11	611667	611667	G	A	0
2	102644798	102644798	G	C	0
14	88477535	88477535	C	T	0
5	35654688	35654688	T	A	0
19	12461810	12461810	G	C	0
5	68805317	68805317	C	T	0
17	74077645	74077645	C	T	0
15	28116311	28116311	T	C	0
4	183676354	183676354	G	A	0
17	7578439	7578439	T	G	1
12	58197442	58197442	C	G	0
20	32302513	32302513	G	A	0
5	228373	228373	G	A	0
6	15523340	15523340	G	A	0
19	22940963	22940963	T	C	0
9	15744556	15744556	G	C	0
4	162508691	162508691	C	T	0
2	98458312	98458312	A	T	0
4	6302572	6302572	C	G	0
1	17313049	17313049	G	A	0
5	151183590	151183590	C	T	0
10	100219349	100219349	C	G	0
3	49162003	49162003	G	A	0
4	169214978	169214978	T	C	0
14	60976181	60976181	A	T	0
10	3208555	3208555	G	A	0
7	148716137	148716137	T	C	0
16	3639488	3639488	A	G	0
2	67631429	67631429	A	T	0
1	161761228	161761228	A	G	0
6	29555876	29555876	A	G	0
11	48166577	48166577	A	G	0
15	66857051	66857051	G	A	0
3	161221091	161221091	A	C	0
17	80051281	80051281	G	T	0
3	51751788	51751788	C	T	0
3	151165926	151165926	G	C	0
8	101065134	101065134	G	T	0
8	143958194	143958194	C	T	0
13	28127417	28127417	G	A	0
19	5137288	5137288	G	A	0
7	87792376	87792376	G	A	0
14	102881124	102881124	G	A	0
1	12726435	12726435	G	A	0
10	121207662	121207662	C	A	0
21	27062188	27062188	A	T	0
12	52886579	52886579	G	T	0
16	71570772	71570772	G	T	0
4	76794347	76794347	T	C	0
19	11210904	11210904	G	A	0
22	21383363	21383363	T	A	0
10	90351199	90351199	A	G	0
19	18893878	18893878	C	T	1
19	7591385	7591385	G	A	0
2	233128109	233128109	C	T	0
1	202702546	202702546	C	T	0
4	70707776	70707776	T	G	0
22	44127677	44127677	T	C	0
22	23917233	23917233	C	G	0
22	19028580	19028580	C	T	0
15	74738537	74738537	C	A	0
22	44107499	44107499	G	A	0
1	237791277	237791277	G	A	0
11	73361625	73361625	A	G	0
11	6807185	6807185	G	A	0
18	48444573	48444573	A	G	0
16	2156233	2156233	T	C	0
5	89968495	89968495	A	G	0
8	25317780	25317780	C	T	0
18	30847248	30847248	C	T	0
8	24184095	24184095	G	T	0
12	41327522	41327522	G	A	0
19	17571480	17571480	C	A	0
17	15983926	15983926	T	C	0
12	53565186	53565186	C	T	0
20	17639265	17639265	C	T	0
4	84406218	84406218	C	G	0
16	23221124	23221124	T	G	0
2	179459188	179459188	T	C	0
17	45468812	45468812	G	A	0
22	22599459	22599459	G	A	0
3	13381743	13381743	G	A	0
6	41566567	41566567	G	A	0
10	106865218	106865218	C	T	0
11	121031073	121031073	C	T	0
2	231108496	231108496	G	A	0
11	92495256	92495256	G	A	0
19	9060798	9060798	A	G	0
1	186050503	186050503	C	A	0
1	158813114	158813114	T	C	0
7	94248262	94248262	G	A	0
3	141011925	141011925	C	T	0
11	92258089	92258089	T	A	0
19	10088142	10088142	G	A	0
5	138856922	138856922	G	A	0
14	65210324	65210324	C	T	0
17	49353272	49353272	C	T	0
3	190158044	190158044	T	C	0
14	102449611	102449611	A	T	0
10	5789691	5789691	A	G	0
4	24836639	24836639	G	A	0
2	207024764	207024764	G	A	0
14	75052737	75052737	C	A	0
11	67257874	67257874	G	A	0
2	179414062	179414062	G	T	0
1	43912064	43912064	A	G	0
6	159010725	159010725	G	A	0
16	27789048	27789048	G	A	0
16	68265464	68265464	A	G	0
8	144733604	144733604	A	G	0
4	185138869	185138869	C	T	0
20	3211845	3211845	C	T	0
10	76719731	76719731	C	T	0
21	32575324	32575324	T	C	0
7	150656710	150656710	G	A	0
2	128044420	128044420	T	C	0
10	100182154	100182154	C	A	0
17	56436035	56436035	G	A	0
2	222428996	222428996	C	A	0
9	19076606	19076606	G	A	0
8	133764049	133764049	T	C	0
7	92731767	92731767	G	A	0
5	94861319	94861319	T	C	0
1	228403360	228403360	G	T	0
16	55857511	55857511	C	T	0
20	5294876	5294876	C	G	0
10	70404467	70404467	A	C	0
11	75150954	75150954	G	T	0
16	53190872	53190872	G	T	0
7	107626756	107626756	G	C	0
16	22262009	22262009	G	A	0
2	165476303	165476303	G	A	0
6	112439071	112439071	G	C	0
10	121286857	121286857	C	A	0
2	242407750	242407750	G	A	0
12	52863596	52863596	C	G	0
11	55371074	55371074	G	T	0
20	60902290	60902290	C	G	0
1	22927910	22927910	C	G	0
10	43289439	43289439	G	A	0
4	47562999	47562999	A	G	0
12	57921766	57921766	C	G	0
21	47544827	47544827	G	A	0
8	2857551	2857551	C	T	0
1	43852669	43852669	G	A	0
17	39023384	39023384	G	A	1
10	97023684	97023684	G	C	0
12	123286006	123286006	A	G	0
11	34098126	34098126	C	T	0
7	142638431	142638431	C	G	0
9	135772101	135772101	C	G	0
17	38457187	38457187	G	A	0
13	25486775	25486775	G	T	0
19	12802166	12802166	C	G	0
1	7887260	7887260	C	G	0
19	39882097	39882097	C	T	0
5	170319457	170319457	T	C	0
1	9794087	9794087	G	A	0
15	45778904	45778904	G	C	0
9	123342202	123342202	A	G	0
1	983205	983205	C	G	0
5	178309790	178309790	A	G	0
1	12837494	12837494	G	A	0
17	26862013	26862013	C	T	0
1	155732114	155732114	T	C	0
17	72920894	72920894	C	T	0
20	13763243	13763243	C	T	0
20	49576239	49576239	C	G	0
2	152404851	152404851	C	T	0
6	158882678	158882678	A	C	0
4	68372645	68372645	T	C	0
11	95826620	95826620	G	T	0
4	84188876	84188876	C	T	0
5	162898272	162898272	A	G	0
5	176315860	176315860	T	C	0
1	22915688	22915688	C	T	0
11	77921347	77921347	C	T	0
19	9090712	9090712	T	C	0
7	127240289	127240289	T	C	0
22	47116003	47116003	C	T	0
17	54991070	54991070	C	G	0
16	71127770	71127770	C	T	0
7	143095425	143095425	C	T	0
16	1556973	1556973	T	A	0
8	134262717	134262717	C	T	0
7	138872282	138872282	C	G	0
11	93430540	93430540	C	T	0
6	37349010	37349010	C	T	0
8	144997899	144997899	C	A	0
19	50306213	50306213	C	T	0
6	28360768	28360768	C	T	0
15	29561369	29561369	T	A	0
19	36135680	36135680	C	T	0
1	149885229	149885229	T	A	0
1	155582226	155582226	C	G	0
1	226340290	226340290	A	G	0
19	4446298	4446298	C	T	0
17	1715291	1715291	T	C	0
12	6127899	6127899	A	G	1
17	7576923	7576923	A	G	1
9	134455020	134455020	C	T	0
14	75643060	75643060	T	C	0
9	139612087	139612087	C	T	0
19	1469496	1469496	C	G	0
1	67518477	67518477	G	A	0
8	21560351	21560351	C	T	0
19	14876209	14876209	T	A	0
13	77651504	77651504	G	A	0
17	39637313	39637313	C	A	0
16	70514995	70514995	C	T	0
11	18765629	18765629	G	A	0
16	30097915	30097915	G	T	0
11	22249065	22249065	A	G	0
3	141011378	141011378	G	T	0
7	123119935	123119935	T	C	0
22	30795633	30795633	T	A	0
15	45697600	45697600	T	C	0
3	12858467	12858467	T	C	0
17	55028269	55028269	G	C	0
11	33079593	33079593	C	G	0
10	64974189	64974189	T	C	0
17	7579565	7579565	T	C	1
2	128183688	128183688	A	G	0
2	219920114	219920114	C	T	0
10	64574169	64574169	T	C	0
8	11281901	11281901	C	A	0
17	41004249	41004249	G	A	0
13	95121181	95121181	T	A	0
6	84140631	84140631	C	G	0
20	45858540	45858540	T	C	0
9	130211601	130211601	G	C	0
9	114304041	114304041	G	A	0
16	31230476	31230476	G	A	0
19	42931151	42931151	G	A	0
8	54147319	54147319	C	T	0
3	14170988	14170988	G	A	0
13	32968934	32968934	C	T	0
17	73832743	73832743	A	G	1
12	109685429	109685429	C	A	0
12	66859100	66859100	T	C	0
1	152659645	152659645	G	A	0
7	72721484	72721484	C	T	0
2	233633332	233633332	A	G	0
4	126371616	126371616	G	A	0
2	31489545	31489545	C	T	0
9	2060879	2060879	C	G	1
8	145003647	145003647	G	A	0
1	8418685	8418685	G	T	0
7	6204937	6204937	G	A	0
10	3172080	3172080	G	A	0
2	179457528	179457528	T	C	0
10	82043722	82043722	C	T	0
11	123848358	123848358	G	A	0
1	158648228	158648228	C	T	0
7	151188050	151188050	A	T	1
12	54383208	54383208	C	A	0
14	20388774	20388774	G	C	0
7	127361440	127361440	G	T	0
1	6202575	6202575	G	A	0
11	77907947	77907947	C	T	0
11	55762077	55762077	G	C	0
7	33136135	33136135	C	T	0
8	22887130	22887130	G	T	0
11	3845159	3845159	T	G	0
2	227662928	227662928	G	C	0
6	102074444	102074444	G	A	0
6	36181695	36181695	A	C	0
1	39988080	39988080	G	A	0
12	111884942	111884942	G	A	0
11	75173888	75173888	G	A	0
2	206631534	206631534	A	C	0
8	103572696	103572696	A	G	0
8	134233073	134233073	C	G	0
16	3640958	3640958	A	C	0
11	12315334	12315334	C	T	0
6	139210152	139210152	A	G	0
6	47253982	47253982	A	G	0
1	179989932	179989932	T	C	0
19	45575614	45575614	C	T	0
10	88988110	88988110	G	A	0
5	112903532	112903532	C	T	0
4	2940996	2940996	C	A	0
6	129687469	129687469	T	C	0
5	179994140	179994140	G	A	0
1	207013213	207013213	G	A	0
1	1236025	1236025	C	T	0
4	2916731	2916731	C	T	0
6	146755463	146755463	G	C	0
1	20987446	20987446	G	C	0
3	111312667	111312667	C	T	0
9	136337214	136337214	C	T	0
1	215853544	215853544	G	A	0
1	1268052	1268052	G	A	0
9	131344788	131344788	C	A	0
1	203816549	203816549	A	G	0
11	10786129	10786129	C	A	0
17	78184310	78184310	C	T	0
19	38997528	38997528	C	G	0
2	24443845	24443845	C	T	0
3	53156574	53156574	G	C	0
20	62202060	62202060	C	T	0
19	53454237	53454237	T	C	0
14	45645192	45645192	A	T	0
3	126062593	126062593	G	A	0
11	117329596	117329596	T	C	0
2	116598359	116598359	T	C	0
11	47463389	47463389	G	C	0
19	49142250	49142250	C	T	0
5	171368	171368	T	C	0
6	75840658	75840658	G	A	0
1	225394848	225394848	C	T	0
2	21249781	21249781	T	C	0
6	35108595	35108595	C	T	0
8	87242073	87242073	A	G	0
3	193332520	193332520	G	A	0
16	78420778	78420778	A	G	0
6	46680070	46680070	G	T	0
13	101735218	101735218	G	A	0
7	1488300	1488300	G	A	0
17	67016538	67016538	A	G	0
9	116154428	116154428	C	G	0
1	156132875	156132875	G	A	0
19	5843782	5843782	C	G	0
17	79792810	79792810	C	T	0
19	8841915	8841915	T	A	0
4	6302574	6302574	A	G	0
22	42992214	42992214	G	C	0
5	149497396	149497396	A	C	0
17	17722853	17722853	G	A	0
6	56422262	56422262	T	C	0
11	279481	279481	G	A	0
11	58477564	58477564	C	T	0
12	77419463	77419463	G	A	0
4	70156462	70156462	C	A	0
1	196712740	196712740	G	A	0
17	6733563	6733563	C	T	0
5	70810788	70810788	G	C	0
21	47360028	47360028	G	A	0
3	121980661	121980661	A	G	0
7	107834835	107834835	T	C	0
22	23917222	23917222	C	A	0
6	126080824	126080824	T	C	0
12	118199291	118199291	G	A	0
9	88642748	88642748	C	T	0
13	84455198	84455198	C	T	0
12	49176632	49176632	C	T	0
1	104114279	104114279	C	T	0
1	115829289	115829289	G	A	0
1	237802462	237802462	G	A	0
11	74800012	74800012	G	T	0
7	21818673	21818673	C	T	0
20	44462904	44462904	A	G	0
2	26690319	26690319	C	T	0
11	7817843	7817843	T	C	0
15	28519584	28519584	G	A	0
6	28294305	28294305	G	A	0
1	201358352	201358352	T	C	0
8	55534759	55534759	A	G	0
12	123290822	123290822	G	T	0
8	17815278	17815278	G	T	0
3	121414667	121414667	T	C	0
19	6470365	6470365	C	T	0
5	56111876	56111876	C	T	0
1	236371436	236371436	C	T	0
17	41004558	41004558	C	T	0
3	4494717	4494717	G	A	0
19	56953858	56953858	T	C	0
12	26639048	26639048	G	A	0
4	48088638	48088638	A	C	0
5	31983316	31983316	C	G	0
1	7723886	7723886	G	A	0
12	105568141	105568141	T	C	0
14	64489576	64489576	C	G	0
8	145151126	145151126	G	T	0
19	11728237	11728237	T	C	0
2	136575351	136575351	G	T	0
12	110565223	110565223	A	G	0
1	214501057	214501057	C	T	0
1	150131701	150131701	C	T	0
19	36108998	36108998	G	T	0
19	53573189	53573189	T	C	0
11	66816182	66816182	C	T	0
2	97531181	97531181	C	T	0
19	57174994	57174994	C	T	0
17	17721645	17721645	C	T	0
1	33625290	33625290	G	A	0
2	9985415	9985415	T	C	0
3	121500696	121500696	C	T	0
12	105557916	105557916	A	C	0
1	55505650	55505650	C	G	0
7	44192978	44192978	C	T	1
11	726333	726333	G	A	0
13	99091423	99091423	C	A	0
2	152402475	152402475	C	T	0
22	38028472	38028472	G	A	0
19	10404910	10404910	A	G	0
8	3165993	3165993	T	G	0
7	5336758	5336758	G	A	0
20	61341130	61341130	G	A	0
1	215916600	215916600	C	T	0
19	4511576	4511576	A	G	0
5	141049514	141049514	G	A	0
3	169866974	169866974	C	A	0
12	53012019	53012019	G	A	0
1	120311380	120311380	G	C	0
1	223990510	223990510	T	C	0
5	54721089	54721089	G	A	0
21	17250772	17250772	G	A	0
7	99017054	99017054	G	A	0
1	153520846	153520846	T	C	0
19	48198209	48198209	C	T	0
4	185678292	185678292	G	A	0
9	71668091	71668091	A	C	0
7	141478890	141478890	A	G	0
19	17691633	17691633	G	A	0
22	24939983	24939983	G	A	0
1	212965087	212965087	A	C	0
1	113241030	113241030	C	T	0
15	84488608	84488608	G	A	0
19	51581307	51581307	C	A	0
19	58868318	58868318	G	C	0
1	160783576	160783576	A	G	0
1	229783429	229783429	C	T	0
8	20008186	20008186	T	C	0
21	42718952	42718952	C	T	0
8	80677718	80677718	G	A	0
13	25479784	25479784	T	A	0
10	45480327	45480327	G	A	0
15	85164990	85164990	C	T	0
12	56030683	56030683	G	C	0
6	142726841	142726841	G	A	0
8	1951188	1951188	C	G	0
14	55243237	55243237	A	G	0
1	158817621	158817621	G	C	0
12	113866262	113866262	C	T	0
2	182468699	182468699	T	C	0
15	40751889	40751889	C	T	0
14	20444015	20444015	G	A	0
17	42155884	42155884	G	A	0
17	5486149	5486149	G	A	0
12	52827956	52827956	C	T	0
12	2795412	2795412	C	T	0
1	94466577	94466577	C	T	0
3	38318414	38318414	T	C	0
4	140811014	140811014	T	C	0
1	22181937	22181937	C	T	0
3	124482536	124482536	G	C	0
21	40570700	40570700	T	C	0
18	44030346	44030346	G	A	0
19	58152268	58152268	C	G	0
12	104030994	104030994	G	A	0
5	40998158	40998158	A	G	0
18	39550318	39550318	G	C	0
19	16860705	16860705	C	T	0
19	43013367	43013367	G	A	0
15	79059021	79059021	A	G	0
14	68274460	68274460	C	T	0
11	108060054	108060054	C	T	0
5	175959415	175959415	C	T	0
8	42587217	42587217	A	C	0
19	35941385	35941385	A	G	0
9	34613790	34613790	C	T	0
22	38083943	38083943	G	A	0
1	226923911	226923911	C	T	0
16	2051160	2051160	A	G	0
9	113171048	113171048	C	T	0
7	73184227	73184227	C	T	0
19	50792709	50792709	G	A	0
1	113098589	113098589	G	A	0
12	117669843	117669843	G	A	0
21	47401787	47401787	T	C	0
2	227778926	227778926	A	G	0
13	39425892	39425892	T	G	0
10	99212193	99212193	G	A	0
18	51820634	51820634	A	G	0
2	220159716	220159716	G	T	0
14	52734683	52734683	C	T	0
7	22767064	22767064	C	A	0
17	39620631	39620631	G	A	0
9	135946657	135946657	G	A	0
12	125811193	125811193	G	A	0
11	46789198	46789198	C	T	0
19	3819086	3819086	C	T	0
1	245772780	245772780	G	A	0
9	114134107	114134107	A	G	0
1	120462980	120462980	A	G	0
7	36194573	36194573	A	C	0
7	141756726	141756726	C	T	0
3	151161040	151161040	T	C	0
5	80607035	80607035	G	A	0
17	41891589	41891589	G	A	0
1	63284744	63284744	A	C	0
2	99012429	99012429	G	A	0
11	4903305	4903305	A	G	0
16	68025041	68025041	T	C	0
1	111991769	111991769	G	T	0
3	182988713	182988713	C	T	0
3	189585665	189585665	A	G	1
16	85688512	85688512	C	T	0
1	109716388	109716388	T	G	0
10	112541424	112541424	G	A	0
8	95800244	95800244	T	G	0
7	100192801	100192801	C	A	0
1	150532256	150532256	G	C	0
7	70254799	70254799	T	C	0
5	75960968	75960968	G	C	0
2	242078200	242078200	T	C	0
19	17886917	17886917	G	A	0
3	93605256	93605256	G	A	0
9	13175784	13175784	T	C	0
12	108128211	108128211	G	A	0
7	158826920	158826920	C	T	0
20	13280014	13280014	G	A	0
8	120118213	120118213	G	A	0
11	6891809	6891809	T	C	0
9	139975224	139975224	G	A	0
14	105935830	105935830	C	T	0
7	23340541	23340541	G	A	0
8	139668171	139668171	A	G	0
6	132910678	132910678	G	T	0
2	207634860	207634860	A	G	0
17	47013548	47013548	C	T	0
17	61512540	61512540	C	T	0
16	56839452	56839452	A	G	0
1	33237812	33237812	C	T	0
16	66956040	66956040	T	C	0
15	37184642	37184642	C	G	0
18	8783838	8783838	G	A	0
16	1841747	1841747	G	C	0
17	37646827	37646827	C	T	0
1	158262081	158262081	A	G	0
16	28916343	28916343	T	C	0
15	65864673	65864673	T	A	0
11	123994116	123994116	A	G	0
2	179535019	179535019	G	A	0
2	196822079	196822079	C	A	0
5	79031387	79031387	A	G	0
2	179451390	179451390	T	C	0
3	129302495	129302495	G	A	0
3	122631888	122631888	G	A	0
17	7193730	7193730	A	G	0
5	79734317	79734317	A	G	0
22	40804402	40804402	G	T	0
16	89916835	89916835	G	A	0
7	88963772	88963772	C	A	0
17	8138525	8138525	C	T	0
12	5153588	5153588	C	G	0
14	64461863	64461863	T	G	0
1	209795917	209795917	G	C	0
9	34506714	34506714	G	A	0
1	155020611	155020611	G	A	0
16	23646813	23646813	C	G	0
1	64125320	64125320	C	T	0
7	44799768	44799768	G	A	0
12	11286230	11286230	T	A	0
20	37154553	37154553	A	G	0
16	50402123	50402123	A	G	0
5	475129	475129	C	A	0
11	66055640	66055640	T	C	0
2	131520297	131520297	T	G	0
9	72072052	72072052	G	T	0
1	10195079	10195079	A	G	0
4	15632319	15632319	A	G	0
1	228471395	228471395	C	G	0
7	87258182	87258182	G	C	0
15	48707920	48707920	A	G	1
7	128035060	128035060	G	C	0
11	72410586	72410586	G	A	0
6	159463183	159463183	A	G	0
5	169603	169603	G	A	0
9	86482717	86482717	C	T	0
20	23065262	23065262	G	A	0
19	42729069	42729069	C	A	0
10	5791722	5791722	A	G	0
19	48525435	48525435	G	A	0
3	12861587	12861587	C	T	0
1	24995730	24995730	C	A	0
19	15233714	15233714	G	A	0
20	62737452	62737452	G	A	0
17	7133605	7133605	G	A	0
1	228563735	228563735	G	A	0
5	37057303	37057303	A	G	0
1	29323808	29323808	A	G	0
1	231489030	231489030	G	A	0
1	198222173	198222173	G	T	0
1	43900872	43900872	G	A	0
7	117431802	117431802	A	G	0
4	123850342	123850342	G	A	0
10	98799785	98799785	G	A	0
17	47656520	47656520	G	A	0
10	102782054	102782054	C	T	0
10	105797394	105797394	T	C	0
17	7574015	7574015	A	C	1
18	8826213	8826213	G	C	0
7	21600731	21600731	A	G	0
14	100111555	100111555	C	T	0
15	64041636	64041636	C	T	0
2	203996721	203996721	C	T	0
1	227920641	227920641	C	T	0
19	36033878	36033878	C	T	0
17	3119108	3119108	A	G	0
3	52238822	52238822	A	G	0
3	74383943	74383943	G	T	0
13	113748876	113748876	G	C	0
19	10748757	10748757	G	A	0
2	1499871	1499871	T	C	0
13	73409475	73409475	G	A	0
11	121490615	121490615	G	C	0
1	228557680	228557680	C	A	0
16	30977372	30977372	G	A	0
15	40599857	40599857	G	A	0
17	7193372	7193372	G	A	0
1	67633858	67633858	A	G	0
1	8073888	8073888	A	T	0
2	74275227	74275227	C	G	0
12	14993875	14993875	G	T	0
1	118516059	118516059	G	T	0
13	60490311	60490311	C	A	0
2	26678016	26678016	G	C	0
3	49062582	49062582	G	C	0
14	91739669	91739669	C	A	0
1	23857102	23857102	A	G	0
19	1051293	1051293	G	C	0
19	5456679	5456679	C	T	0
3	194081705	194081705	T	C	0
14	81557483	81557483	A	T	0
2	21225985	21225985	C	G	0
11	103191937	103191937	G	A	0
9	100971286	100971286	C	T	0
2	155295173	155295173	G	C	0
17	73569194	73569194	C	T	0
11	129780491	129780491	G	A	0
20	43142606	43142606	G	A	0
21	45993943	45993943	C	T	0
5	121413365	121413365	T	G	0
1	23405545	23405545	G	A	0
2	167134706	167134706	C	T	0
2	128890719	128890719	T	C	0
19	19032504	19032504	G	A	0
4	160243503	160243503	A	C	0
2	168105343	168105343	G	A	0
19	18672954	18672954	G	A	0
3	33663729	33663729	T	C	0
20	44578155	44578155	T	A	0
1	981143	981143	G	A	0
11	101375501	101375501	G	A	0
3	138192476	138192476	G	A	0
2	170042065	170042065	T	A	0
16	21080894	21080894	G	A	0
16	29001143	29001143	C	T	0
8	77761785	77761785	A	T	0
12	44693497	44693497	T	C	0
11	47372931	47372931	C	T	0
6	161135940	161135940	C	T	0
17	80320432	80320432	C	A	0
18	29122723	29122723	G	A	0
3	47308549	47308549	G	A	0
1	227172973	227172973	G	A	0
17	7578490	7578490	A	T	1
15	91293213	91293213	G	C	0
9	3898792	3898792	C	A	0
9	131022880	131022880	C	A	0
5	16463338	16463338	C	T	0
18	694316	694316	C	T	0
10	70405542	70405542	A	G	0
21	46330281	46330281	G	C	0
11	56237615	56237615	C	T	0
5	64966099	64966099	T	C	0
22	28193458	28193458	A	G	0
9	139358921	139358921	T	C	0
9	116085105	116085105	C	G	0
6	43144361	43144361	G	A	0
1	196952188	196952188	T	C	0
6	159667978	159667978	A	T	0
1	57320619	57320619	G	C	0
3	38355244	38355244	C	T	0
12	43822596	43822596	C	T	0
10	75277311	75277311	G	A	0
1	248059706	248059706	T	G	0
14	104212794	104212794	C	T	0
19	56538818	56538818	G	A	0
6	41000703	41000703	C	T	0
5	68716051	68716051	G	A	0
13	108860919	108860919	T	G	0
2	39240702	39240702	A	G	0
12	122392135	122392135	G	A	0
7	116417481	116417481	A	T	1
6	90402670	90402670	C	G	0
9	73152116	73152116	C	T	0
5	5318302	5318302	G	T	0
16	70913330	70913330	C	T	0
18	19997233	19997233	G	A	0
1	86916292	86916292	C	A	0
16	67696458	67696458	C	T	0
2	54081604	54081604	G	A	0
2	196720711	196720711	C	T	0
14	23886144	23886144	A	G	1
15	42702832	42702832	G	C	1
12	110891630	110891630	T	C	0
1	1247276	1247276	G	A	0
4	69337325	69337325	C	A	0
5	79025276	79025276	A	G	0
15	63058593	63058593	G	A	0
16	66973169	66973169	A	G	0
22	24122785	24122785	G	A	0
13	20763542	20763542	C	T	1
8	133811354	133811354	A	G	0
3	134250738	134250738	A	G	0
16	70698053	70698053	C	T	0
13	79189903	79189903	C	T	0
12	25222360	25222360	A	G	0
1	204944480	204944480	A	G	0
9	130592055	130592055	A	T	0
10	51859804	51859804	T	G	0
11	93815711	93815711	T	C	0
1	186010260	186010260	G	A	0
13	76055849	76055849	C	T	0
11	117984016	117984016	G	T	0
7	100856190	100856190	T	C	0
17	58236769	58236769	C	A	0
8	139144904	139144904	C	T	0
9	119460556	119460556	G	C	0
14	67859867	67859867	C	T	0
2	203421045	203421045	G	C	0
5	168222515	168222515	C	T	0
1	208390373	208390373	C	T	0
8	124710757	124710757	C	T	0
1	35250458	35250458	G	A	0
16	67399216	67399216	G	T	0
8	133953742	133953742	C	T	0
16	16263563	16263563	C	G	0
2	158156151	158156151	G	C	0
1	24706245	24706245	A	C	0
11	67166023	67166023	C	T	0
11	7111388	7111388	C	G	0
2	206036974	206036974	A	C	0
17	10236418	10236418	C	T	0
5	118324005	118324005	C	G	0
7	105636778	105636778	G	A	0
5	141248444	141248444	C	A	0
3	49722292	49722292	C	T	0
8	146033028	146033028	C	T	0
7	872174	872174	C	T	0
16	88747766	88747766	T	C	0
12	65720675	65720675	C	T	0
4	55955921	55955921	C	G	0
8	94828616	94828616	G	A	0
12	52699549	52699549	G	A	0
1	228509466	228509466	A	G	0
8	25361046	25361046	G	A	0
6	36823741	36823741	C	T	0
22	32016996	32016996	C	T	0
6	110746143	110746143	G	A	0
19	1049396	1049396	G	A	0
4	175565193	175565193	C	T	0
2	231949811	231949811	C	T	0
14	24808301	24808301	G	T	0
11	124517311	124517311	G	A	0
7	47879260	47879260	G	T	0
1	208062076	208062076	C	G	0
17	18638405	18638405	G	A	0
6	39159217	39159217	C	G	0
6	43571679	43571679	T	C	0
19	42911916	42911916	C	T	0
7	111428787	111428787	A	T	0
7	103162557	103162557	G	T	0
17	60767020	60767020	G	A	0
18	43247798	43247798	A	G	0
1	248366977	248366977	G	A	0
11	55322626	55322626	A	T	0
21	28306942	28306942	A	C	0
19	11135065	11135065	T	C	1
2	26700065	26700065	T	A	0
18	2847887	2847887	A	G	0
16	23200843	23200843	C	G	0
2	26532958	26532958	G	A	0
15	81172105	81172105	G	A	0
3	52651513	52651513	T	C	0
13	73401928	73401928	C	T	0
19	4323034	4323034	C	G	0
13	75930341	75930341	G	A	0
2	102481455	102481455	A	G	0
1	160099931	160099931	G	A	0
9	127975693	127975693	C	T	0
21	45678468	45678468	C	T	0
1	158576668	158576668	C	T	0
3	131188550	131188550	T	C	0
17	38244516	38244516	A	G	0
20	62851219	62851219	G	A	0
5	147473995	147473995	C	T	0
1	248616241	248616241	T	C	0
8	145003359	145003359	G	A	0
2	75879383	75879383	G	A	0
5	140953318	140953318	A	T	0
5	140580302	140580302	A	G	0
7	117066957	117066957	C	A	0
1	100964718	100964718	G	A	0
7	47849132	47849132	A	G	0
4	114239712	114239712	C	T	0
3	113652364	113652364	T	C	0
9	111624926	111624926	G	C	0
5	154394579	154394579	C	T	0
11	126215285	126215285	G	A	0
17	7579440	7579440	C	T	1
4	83905332	83905332	T	G	0
19	5455516	5455516	G	A	0
19	55831450	55831450	C	A	0
6	10959033	10959033	G	T	0
9	139916431	139916431	G	C	0
11	18110930	18110930	C	G	0
10	24873847	24873847	C	T	0
12	122265951	122265951	C	A	1
6	139097239	139097239	C	G	0
2	219339514	219339514	A	G	0
6	32821403	32821403	G	A	0
19	18368603	18368603	G	A	0
7	100284345	100284345	C	G	0
19	1621888	1621888	C	T	0
1	248367247	248367247	G	A	0
18	70417390	70417390	G	A	0
11	108550269	108550269	A	G	0
11	124950577	124950577	G	A	0
15	40913985	40913985	T	A	0
14	20692164	20692164	T	C	0
3	13378316	13378316	C	T	0
13	28592638	28592638	A	C	1
11	77937535	77937535	T	C	0
2	179495786	179495786	C	A	0
1	201868915	201868915	C	T	0
1	201039443	201039443	T	C	0
5	156899838	156899838	C	T	0
2	38893338	38893338	T	C	0
7	105673033	105673033	G	A	0
16	70499054	70499054	C	T	0
13	23915527	23915527	C	T	0
14	60581570	60581570	G	T	0
20	46311868	46311868	T	C	0
14	20898352	20898352	A	C	0
13	75861080	75861080	G	A	0
2	171243796	171243796	T	C	0
4	101108940	101108940	C	T	0
12	6181555	6181555	C	G	0
3	141497669	141497669	C	G	0
3	40231343	40231343	G	A	0
17	48276631	48276631	G	A	0
4	1373848	1373848	C	G	0
7	94229959	94229959	C	T	0
6	25851053	25851053	G	T	0
6	108366024	108366024	T	C	0
11	46723027	46723027	C	T	0
15	79063992	79063992	C	T	0
12	2977880	2977880	G	C	0
2	105858379	105858379	T	C	0
21	34707884	34707884	A	G	0
12	42707760	42707760	G	A	0
22	43280459	43280459	G	T	0
2	220039772	220039772	G	A	0
5	78378645	78378645	T	A	0
1	62582867	62582867	A	G	0
17	7578487	7578487	T	A	1
3	72873586	72873586	T	C	0
3	42916198	42916198	C	G	0
17	11833352	11833352	A	G	0
11	47357437	47357437	G	T	0
11	116729170	116729170	G	A	0
10	31809951	31809951	C	A	0
17	72960693	72960693	T	C	0
14	81945967	81945967	G	A	0
1	186088942	186088942	C	T	0
17	3561353	3561353	C	A	0
4	36230338	36230338	C	A	0
16	55907890	55907890	C	T	0
12	50188626	50188626	G	A	0
3	193120539	193120539	G	A	0
4	1920304	1920304	A	G	0
16	89842191	89842191	G	A	0
15	52090434	52090434	G	A	0
10	50833682	50833682	G	A	0
20	126088	126088	G	A	0
11	85366742	85366742	C	G	0
12	107371396	107371396	A	C	0
9	132569550	132569550	C	G	0
7	99971997	99971997	G	A	0
7	120629872	120629872	C	T	0
2	220100263	220100263	T	C	0
22	19121795	19121795	G	A	0
2	152127294	152127294	G	C	0
17	41243802	41243802	G	C	0
13	20796940	20796940	G	A	0
18	77894624	77894624	C	T	0
12	57554762	57554762	G	A	0
22	35785930	35785930	G	A	0
11	21592329	21592329	G	A	0
1	159904057	159904057	G	A	0
19	1646375	1646375	C	T	0
19	16033216	16033216	C	T	0
16	57984388	57984388	G	A	0
16	24801626	24801626	G	A	0
20	25288633	25288633	C	T	0
4	17661640	17661640	A	C	0
8	139833405	139833405	G	A	0
13	103418840	103418840	G	A	0
1	97658765	97658765	C	T	0
8	146157336	146157336	G	C	0
8	37732076	37732076	T	C	0
16	23392079	23392079	C	T	0
1	152127756	152127756	C	A	0
1	209807841	209807841	C	T	0
1	109807618	109807618	T	C	0
1	157659599	157659599	C	T	0
11	56380729	56380729	T	C	0
7	96810480	96810480	C	T	0
20	34583059	34583059	A	G	0
5	36226645	36226645	C	T	0
12	49444879	49444879	G	A	0
19	42471485	42471485	A	C	0
13	111368154	111368154	G	A	0
22	38522423	38522423	C	T	0
5	98115580	98115580	G	A	0
15	45437235	45437235	G	A	0
16	66997220	66997220	G	A	0
19	5827835	5827835	G	A	0
8	139160911	139160911	T	A	0
9	95375348	95375348	T	C	0
8	144375209	144375209	G	A	0
3	169574516	169574516	G	A	0
21	43892939	43892939	G	A	0
3	154147034	154147034	G	A	0
6	31595698	31595698	C	T	0
18	14851749	14851749	T	C	0
1	169206914	169206914	T	C	0
14	81259157	81259157	C	T	0
2	96947552	96947552	G	A	0
1	40433506	40433506	C	G	0
18	8825095	8825095	C	T	0
18	28602366	28602366	C	G	0
13	35615183	35615183	A	G	0
19	59067513	59067513	C	A	0
3	153840272	153840272	G	A	0
15	64041669	64041669	T	C	0
1	32089220	32089220	C	T	0
2	74690058	74690058	C	G	0
7	94057710	94057710	T	C	0
2	211464214	211464214	C	T	0
2	238449021	238449021	G	A	0
12	20766579	20766579	A	C	0
2	190306232	190306232	A	G	0
16	57787330	57787330	G	A	0
14	77786877	77786877	G	C	0
4	40778103	40778103	C	T	0
11	6587936	6587936	C	T	0
1	3334486	3334486	C	A	0
2	30977199	30977199	G	A	0
2	179429726	179429726	A	G	0
19	41110949	41110949	C	T	0
16	4431909	4431909	A	G	0
10	103310558	103310558	G	A	0
17	8000111	8000111	G	A	0
3	105400421	105400421	G	T	0
2	215865663	215865663	T	G	0
15	91181874	91181874	C	T	0
1	172525130	172525130	C	T	0
9	131708145	131708145	T	C	0
6	40400093	40400093	G	A	0
7	99313438	99313438	C	T	0
9	117808899	117808899	A	G	0
15	28387386	28387386	C	T	0
17	41001288	41001288	G	A	0
7	103230247	103230247	C	T	0
11	20099114	20099114	C	G	0
10	16796920	16796920	G	A	0
10	24762827	24762827	C	T	0
18	13885450	13885450	C	T	0
5	147030086	147030086	T	C	0
12	113307721	113307721	G	A	0
3	115395133	115395133	G	A	0
1	32797336	32797336	C	T	0
1	55224770	55224770	G	C	0
1	247588441	247588441	G	A	1
1	5964691	5964691	C	T	0
1	160063016	160063016	C	T	0
12	63061097	63061097	C	T	0
19	1123606	1123606	C	G	0
4	119738491	119738491	G	T	0
18	44560048	44560048	G	A	0
7	150554840	150554840	C	G	0
8	22464121	22464121	G	A	0
3	9425964	9425964	C	T	0
17	2593944	2593944	C	T	0
6	16295277	16295277	G	C	0
12	123984018	123984018	C	T	0
17	5358579	5358579	C	T	0
18	46623873	46623873	A	G	0
19	9058769	9058769	C	G	0
12	49447862	49447862	C	T	0
5	141021117	141021117	G	A	0
6	82930374	82930374	T	G	0
16	3640872	3640872	T	A	0
19	49388792	49388792	C	G	0
10	25312802	25312802	T	C	0
19	1827082	1827082	C	T	0
3	33216560	33216560	G	A	0
9	107367545	107367545	G	A	0
8	57354007	57354007	A	G	0
1	201355782	201355782	G	T	0
19	43990789	43990789	G	A	0
4	3318250	3318250	G	A	0
12	58007284	58007284	C	G	0
17	6352654	6352654	C	T	0
15	76301624	76301624	C	A	0
6	93956649	93956649	C	T	0
10	60549640	60549640	G	A	0
19	34840017	34840017	G	C	0
19	48624453	48624453	T	A	0
3	172835469	172835469	T	C	0
13	52598171	52598171	C	T	0
1	26349501	26349501	C	T	0
16	2159880	2159880	G	C	0
9	117087070	117087070	T	A	0
12	2614020	2614020	G	A	0
6	133078601	133078601	T	C	0
19	55107747	55107747	C	T	0
19	58880434	58880434	C	G	0
11	33308325	33308325	C	T	0
12	6128245	6128245	C	G	1
8	105441822	105441822	A	C	0
3	135870606	135870606	T	C	0
11	104900535	104900535	C	T	0
4	89334359	89334359	T	G	0
6	43126651	43126651	G	T	0
11	66131889	66131889	C	T	0
11	47367892	47367892	T	G	0
17	651119	651119	G	A	0
15	40913033	40913033	G	A	0
13	101167798	101167798	G	A	0
4	109578648	109578648	C	G	0
5	141336603	141336603	C	T	0
6	106967515	106967515	A	G	0
8	42401626	42401626	G	T	0
4	6596351	6596351	G	A	0
19	53303918	53303918	G	A	0
12	132636732	132636732	C	T	0
11	18159104	18159104	G	A	0
20	62374071	62374071	G	A	0
15	69339201	69339201	A	G	0
9	140001197	140001197	A	G	0
3	121342056	121342056	G	A	0
2	187521057	187521057	A	G	0
1	176563777	176563777	G	A	0
11	77917048	77917048	A	G	0
5	59983002	59983002	C	T	0
16	89351341	89351341	T	G	0
12	102150993	102150993	G	C	0
17	7572974	7572974	G	A	1
3	42679178	42679178	C	T	0
3	129695791	129695791	C	A	0
6	73933975	73933975	G	A	0
22	39441054	39441054	A	G	0
19	9213720	9213720	G	A	0
17	17127243	17127243	G	T	1
10	79579760	79579760	G	A	0
15	57524615	57524615	C	T	0
12	25256968	25256968	G	A	0
6	32032724	32032724	G	A	0
19	49164978	49164978	G	C	0
13	95899254	95899254	A	G	0
12	50536911	50536911	C	T	0
17	78086810	78086810	A	C	0
6	170627793	170627793	A	G	0
1	100905533	100905533	C	G	0
22	32647763	32647763	T	A	0
11	65830904	65830904	C	T	0
11	101777897	101777897	C	T	0
20	10603663	10603663	G	A	0
4	3131750	3131750	G	A	0
17	2597500	2597500	A	G	1
19	3778262	3778262	C	G	0
1	237608704	237608704	A	G	0
11	60215142	60215142	G	A	0
20	368788	368788	C	A	0
15	91328184	91328184	G	A	0
16	25228570	25228570	G	A	0
1	203465320	203465320	A	G	0
1	158612626	158612626	T	C	0
15	101432763	101432763	A	G	0
12	58139586	58139586	C	T	0
1	879427	879427	C	T	0
14	24730997	24730997	C	T	0
19	9868650	9868650	C	T	0
14	20692082	20692082	C	T	0
2	242407742	242407742	G	A	0
1	11888651	11888651	G	A	0
10	71332616	71332616	G	A	0
12	110012686	110012686	A	G	1
3	121712532	121712532	G	A	0
5	75969384	75969384	A	T	0
5	151784224	151784224	G	A	0
6	13791094	13791094	A	T	0
16	84438777	84438777	G	T	0
10	115334164	115334164	G	A	0
11	62995985	62995985	A	G	0
2	70043267	70043267	C	T	0
1	154961158	154961158	G	A	0
12	133313573	133313573	G	A	0
17	4536237	4536237	C	A	0
11	26695038	26695038	T	C	0
1	200819083	200819083	C	G	0
19	5211779	5211779	G	A	0
20	36954688	36954688	A	G	0
18	2656238	2656238	G	A	0
3	186395155	186395155	A	G	0
1	1957086	1957086	G	T	0
16	4027532	4027532	C	T	0
16	75203484	75203484	A	G	0
8	17916887	17916887	G	A	0
17	8784256	8784256	G	C	0
17	26919132	26919132	G	A	0
15	25925292	25925292	G	A	0
1	208270138	208270138	C	T	0
2	162711486	162711486	G	T	0
1	169702137	169702137	G	A	0
17	7690314	7690314	C	T	0
22	28379582	28379582	G	A	0
12	6649734	6649734	G	A	0
1	11854085	11854085	T	A	0
6	136709551	136709551	C	G	0
2	46739448	46739448	G	A	0
22	30067906	30067906	A	T	1
2	227896989	227896989	A	G	0
6	2892069	2892069	T	G	0
22	25246264	25246264	G	T	0
19	41382567	41382567	C	T	0
22	38370173	38370173	T	G	0
5	112770403	112770403	C	T	0
15	52515775	52515775	C	T	0
4	3230381	3230381	C	A	0
17	73568042	73568042	G	A	0
12	40258583	40258583	C	T	0
13	39424294	39424294	C	T	1
19	14043912	14043912	G	A	0
13	92408595	92408595	C	A	0
10	69669116	69669116	C	G	0
11	68707086	68707086	A	G	0
1	171086305	171086305	T	C	0
19	2877780	2877780	G	T	0
8	133895224	133895224	A	C	0
14	67768149	67768149	A	C	0
13	58206795	58206795	G	C	0
8	125464211	125464211	A	C	0
15	51689732	51689732	C	A	0
15	86284532	86284532	C	T	0
12	101748889	101748889	C	A	0
11	77378328	77378328	C	G	0
14	24620000	24620000	G	A	0
7	100465775	100465775	G	T	0
17	11144771	11144771	T	G	0
19	39111045	39111045	A	G	0
7	107696150	107696150	C	G	0
15	41813113	41813113	T	C	0
2	152427093	152427093	T	A	0
6	111901553	111901553	A	C	0
11	124746284	124746284	G	T	0
17	20130771	20130771	G	A	0
1	6511998	6511998	G	A	0
18	2700840	2700840	A	G	1
16	4802870	4802870	G	A	0
8	100977655	100977655	C	T	0
6	130399711	130399711	C	T	0
19	868915	868915	G	A	0
7	128483543	128483543	G	C	0
16	3073907	3073907	C	G	0
8	145730020	145730020	G	A	0
9	86495281	86495281	T	G	0
17	7578484	7578484	G	T	1
2	85890583	85890583	G	T	0
15	52186063	52186063	C	T	0
3	52543924	52543924	G	A	0
6	33243592	33243592	G	T	0
19	19360599	19360599	G	A	0
10	21124545	21124545	T	C	0
11	57564206	57564206	G	A	0
7	6449577	6449577	G	T	0
1	91978817	91978817	C	T	0
21	43767631	43767631	C	G	0
17	18054496	18054496	G	A	0
1	32689714	32689714	A	T	0
21	44839324	44839324	C	T	0
9	131670671	131670671	G	A	0
13	78146309	78146309	C	G	0
9	131475583	131475583	G	C	0
6	32024393	32024393	C	T	0
20	50776744	50776744	G	T	0
11	102076701	102076701	G	A	0
6	75968662	75968662	C	T	0
9	90220071	90220071	G	A	0
7	104748049	104748049	C	T	0
2	101587504	101587504	C	T	0
9	133333912	133333912	G	A	0
18	48510540	48510540	A	G	0
17	27051866	27051866	C	T	0
1	46094038	46094038	G	A	0
16	2138495	2138495	C	T	0
6	17665613	17665613	C	A	0
3	27332804	27332804	G	T	0
3	158383156	158383156	G	A	0
7	141351366	141351366	C	T	0
1	8716313	8716313	C	T	0
4	3237484	3237484	A	T	0
2	202554926	202554926	T	G	0
16	70366912	70366912	C	G	0
2	29256347	29256347	A	G	0
19	41066069	41066069	G	A	0
9	104335778	104335778	C	T	0
8	19252132	19252132	C	G	0
10	96350215	96350215	A	G	0
10	70962225	70962225	A	T	0
3	28378367	28378367	T	C	0
11	71819110	71819110	G	A	0
4	89415377	89415377	A	G	0
4	74347571	74347571	C	T	0
4	167921560	167921560	A	G	0
20	52199046	52199046	G	A	0
1	152280052	152280052	C	A	0
7	77649285	77649285	C	T	0
2	109380519	109380519	T	C	0
12	49444346	49444346	C	A	0
19	9577375	9577375	G	A	0
11	112071465	112071465	G	C	0
3	119211224	119211224	A	G	0
5	43535035	43535035	G	A	0
7	100460371	100460371	G	A	0
11	76893130	76893130	C	T	0
16	64981699	64981699	G	A	0
1	41976721	41976721	C	T	0
11	6530242	6530242	C	G	0
2	208992995	208992995	G	A	0
4	187540589	187540589	T	C	0
3	48831459	48831459	C	T	0
19	9066330	9066330	G	A	0
3	45588930	45588930	G	A	0
9	130428502	130428502	T	C	1
21	45838422	45838422	G	A	0
3	145924351	145924351	T	C	0
8	10387101	10387101	C	T	0
11	47857300	47857300	C	T	0
9	35753185	35753185	C	G	0
7	20199214	20199214	G	C	0
21	46320324	46320324	C	T	0
2	26804238	26804238	C	A	0
14	75329910	75329910	C	T	0
11	61323611	61323611	G	C	0
10	69881952	69881952	G	C	0
10	14909224	14909224	T	C	0
19	45868176	45868176	C	T	0
8	22438968	22438968	C	T	0
1	110300123	110300123	G	A	0
5	158747500	158747500	C	T	0
22	24583182	24583182	C	T	0
17	80156270	80156270	G	A	0
5	35010161	35010161	C	A	0
21	30441810	30441810	C	T	0
17	3992075	3992075	C	T	0
13	86370512	86370512	C	T	0
1	54387395	54387395	C	T	0
17	78113878	78113878	T	C	0
20	21695290	21695290	G	A	0
5	127727788	127727788	C	T	0
1	43200774	43200774	C	A	0
3	13421213	13421213	T	G	0
7	30642678	30642678	G	C	1
5	132149749	132149749	G	C	0
16	20838733	20838733	G	A	0
16	89294794	89294794	C	A	0
16	1826099	1826099	C	T	0
16	27761439	27761439	C	T	0
14	67854950	67854950	C	T	0
12	5021946	5021946	T	C	0
14	93649933	93649933	G	C	0
16	624409	624409	G	A	0
21	40777929	40777929	G	A	0
19	51452171	51452171	G	A	0
9	137808250	137808250	G	A	0
6	44268996	44268996	A	G	0
5	33937857	33937857	T	C	0
15	24921225	24921225	C	T	0
10	91497431	91497431	G	A	0
1	42620364	42620364	G	A	0
22	38086744	38086744	C	T	0
13	113724389	113724389	A	G	0
5	172196596	172196596	C	T	0
1	166892013	166892013	T	C	0
12	14947516	14947516	G	C	0
11	57116153	57116153	C	T	0
3	49135795	49135795	T	C	0
3	53785803	53785803	G	A	0
16	23647569	23647569	G	A	0
1	205893563	205893563	C	A	0
6	26108236	26108236	G	A	0
19	40541228	40541228	C	T	0
13	43361002	43361002	A	G	0
11	18373979	18373979	C	T	0
2	42275635	42275635	G	T	0
7	30494875	30494875	A	T	0
1	40916667	40916667	G	A	0
1	155220906	155220906	C	T	0
4	23814674	23814674	C	T	0
2	191110928	191110928	T	A	0
17	32959799	32959799	G	A	0
15	91455418	91455418	C	T	0
12	117914282	117914282	C	T	0
13	93518606	93518606	A	C	0
2	1652657	1652657	C	G	0
15	42179601	42179601	C	T	0
9	140161708	140161708	C	T	0
1	26110192	26110192	C	T	0
3	113299507	113299507	T	C	0
15	75890761	75890761	T	G	0
6	42236484	42236484	C	T	0
11	33375006	33375006	G	C	0
5	141316881	141316881	C	T	0
12	104327926	104327926	G	A	0
10	131641447	131641447	G	A	0
20	746024	746024	C	T	0
5	52160829	52160829	A	G	0
16	90102917	90102917	G	A	0
19	49878250	49878250	T	G	0
10	37488691	37488691	T	C	0
11	19077019	19077019	C	G	0
22	23230358	23230358	T	A	0
17	62856967	62856967	G	T	0
11	108137962	108137962	G	A	0
1	31532223	31532223	G	T	0
14	95035823	95035823	C	T	0
18	61324594	61324594	C	A	0
3	42732452	42732452	C	T	0
15	41192607	41192607	C	G	0
4	107133929	107133929	T	C	0
3	93598023	93598023	G	A	0
3	9799281	9799281	C	T	0
15	67528353	67528353	C	T	0
10	79777398	79777398	C	T	0
5	141359711	141359711	G	C	0
10	21177069	21177069	A	G	0
2	162862302	162862302	G	A	0
2	109383983	109383983	C	G	0
7	29111511	29111511	C	T	0
19	11942436	11942436	C	G	0
4	3475240	3475240	C	A	0
2	190719584	190719584	G	A	0
16	842972	842972	C	G	0
5	102353113	102353113	G	A	0
2	128370112	128370112	G	A	0
2	234869511	234869511	G	A	0
2	44065087	44065087	C	T	0
2	241452305	241452305	C	A	0
5	35697802	35697802	G	A	0
9	92003588	92003588	C	T	0
11	68191125	68191125	C	T	0
3	158317856	158317856	G	A	0
11	118344631	118344631	A	C	0
13	20763403	20763403	G	T	1
3	49462395	49462395	A	G	0
17	7910445	7910445	C	A	0
15	89862570	89862570	G	C	0
10	90429634	90429634	G	A	0
12	55863808	55863808	C	T	0
7	77006665	77006665	C	T	0
9	33796800	33796800	C	T	0
9	26920328	26920328	T	C	0
3	49041678	49041678	G	A	0
2	71298954	71298954	G	C	0
5	102363910	102363910	C	T	0
19	55715215	55715215	G	A	0
22	45792356	45792356	T	C	0
11	17653759	17653759	G	T	0
9	35074206	35074206	G	C	0
11	119045894	119045894	C	T	0
1	184663505	184663505	C	G	0
1	248344042	248344042	A	G	0
10	134161523	134161523	C	T	0
17	54940142	54940142	C	T	0
1	19027171	19027171	C	T	0
6	44134551	44134551	C	T	0
11	62520261	62520261	C	G	0
1	162313712	162313712	G	C	0
4	57314598	57314598	T	G	0
11	65562798	65562798	A	C	0
22	43230259	43230259	C	T	0
10	124385451	124385451	T	C	0
1	22161259	22161259	C	T	0
2	48032786	48032786	G	A	0
17	26862207	26862207	G	A	0
8	145735137	145735137	G	A	0
3	184074869	184074869	A	G	0
9	131482743	131482743	C	T	0
11	6643473	6643473	C	T	0
18	61006103	61006103	C	A	0
14	102471455	102471455	G	A	0
6	26235014	26235014	C	T	0
10	49444538	49444538	G	A	0
10	101590552	101590552	G	A	0
19	49686078	49686078	G	C	0
3	97198193	97198193	T	A	0
2	25062892	25062892	C	T	0
10	117853257	117853257	T	C	0
1	227182031	227182031	A	T	0
20	49626289	49626289	C	T	0
19	35761689	35761689	C	G	0
4	126355577	126355577	T	C	0
20	58519947	58519947	G	A	0
10	91198368	91198368	C	T	0
16	87445571	87445571	G	A	0
3	186570987	186570987	C	T	0
17	11520767	11520767	C	T	0
12	114384232	114384232	C	T	0
18	72347380	72347380	A	G	0
3	123411611	123411611	G	A	0
5	89989955	89989955	C	T	0
20	51871826	51871826	C	A	0
12	52793807	52793807	G	A	0
2	219941157	219941157	C	A	0
1	17934332	17934332	C	T	0
6	16327262	16327262	G	A	0
3	67451175	67451175	G	A	0
4	155254172	155254172	T	G	0
15	55838922	55838922	T	C	0
10	104183925	104183925	G	C	0
9	71869217	71869217	G	T	0
19	3752514	3752514	C	T	0
5	140953156	140953156	C	T	0
16	67418837	67418837	G	A	0
18	12363827	12363827	C	T	0
5	13814821	13814821	T	A	0
17	7573978	7573978	A	G	1
3	10119777	10119777	G	A	0
8	22140722	22140722	C	T	0
19	16687054	16687054	A	T	0
1	226026965	226026965	C	T	0
1	23745630	23745630	T	G	0
6	79655879	79655879	T	C	0
5	112770083	112770083	G	C	0
19	58048689	58048689	G	A	0
21	46924369	46924369	G	A	0
12	62783239	62783239	A	G	0
1	183201885	183201885	G	A	0
12	2016666	2016666	C	G	0
9	131768592	131768592	C	T	0
12	2788680	2788680	C	G	0
11	119142516	119142516	G	C	0
6	96997320	96997320	G	A	0
6	24666975	24666975	T	C	0
3	50645987	50645987	G	A	0
22	44372008	44372008	C	T	0
14	52781790	52781790	A	T	0
1	151734024	151734024	A	G	0
2	212587118	212587118	G	A	0
19	3178801	3178801	C	T	0
19	15839739	15839739	A	C	0
7	21882238	21882238	C	G	0
2	120858347	120858347	A	G	0
9	73225627	73225627	C	A	0
18	54424403	54424403	A	T	0
11	55653094	55653094	C	T	0
6	155577995	155577995	G	A	0
11	58034712	58034712	T	C	0
1	33237749	33237749	A	T	0
21	17236635	17236635	A	T	0
6	29581121	29581121	C	T	0
2	105912956	105912956	C	T	0
9	2646381	2646381	A	G	0
12	125435308	125435308	C	T	0
6	51923170	51923170	C	T	0
15	52356247	52356247	C	G	0
17	18923027	18923027	G	A	0
16	11017111	11017111	G	A	0
19	1043112	1043112	G	A	0
14	77600151	77600151	C	G	0
20	57009724	57009724	T	C	0
15	81274292	81274292	T	A	0
14	51238086	51238086	G	A	0
2	183951768	183951768	G	A	0
9	21217094	21217094	A	G	0
16	31120877	31120877	T	G	0
9	71002421	71002421	G	A	0
9	95841808	95841808	G	A	0
5	176859083	176859083	G	A	0
9	21166061	21166061	C	A	0
15	43281067	43281067	C	T	0
19	13930224	13930224	C	T	0
5	145435569	145435569	C	T	0
12	1890167	1890167	G	T	0
5	31267587	31267587	A	T	0
17	71431625	71431625	C	T	0
12	69158663	69158663	G	A	0
3	113003209	113003209	G	A	0
9	5787275	5787275	C	G	0
2	216232682	216232682	C	T	0
16	781626	781626	G	A	0
14	74427895	74427895	C	T	0
13	39343823	39343823	G	A	0
1	150991052	150991052	G	C	0
7	100176133	100176133	A	G	0
10	45891315	45891315	G	C	0
10	115368201	115368201	G	A	0
8	49644035	49644035	A	G	0
15	73021960	73021960	G	A	0
1	92433770	92433770	T	A	0
19	14562692	14562692	C	T	0
22	30134343	30134343	C	G	0
1	190250786	190250786	T	C	0
15	85432067	85432067	C	T	0
10	123244999	123244999	G	A	0
21	41032865	41032865	G	C	0
11	11987447	11987447	G	A	0
1	33583504	33583504	A	C	0
10	118969178	118969178	C	A	0
1	114640393	114640393	C	T	0
13	114265342	114265342	A	G	0
6	656560	656560	C	A	0
19	9088381	9088381	G	C	0
13	94958373	94958373	G	A	0
7	75959153	75959153	T	C	0
2	131520541	131520541	C	T	0
2	152373034	152373034	A	G	0
3	183772635	183772635	G	A	0
12	49495265	49495265	C	T	0
1	32670215	32670215	A	G	0
2	21236397	21236397	C	T	0
4	89426919	89426919	A	G	0
19	36673862	36673862	C	T	0
3	108182000	108182000	G	C	0
15	63937835	63937835	A	G	0
10	43882758	43882758	C	T	0
17	47696688	47696688	T	C	1
20	35865067	35865067	C	T	0
17	40837238	40837238	C	T	0
1	110466807	110466807	C	T	0
16	82131845	82131845	G	A	0
15	39874858	39874858	G	A	0
3	52325055	52325055	C	T	0
9	38397088	38397088	T	C	0
10	118451874	118451874	T	G	0
7	31690804	31690804	C	T	0
4	187542387	187542387	G	C	0
7	131853118	131853118	C	T	0
10	64974567	64974567	T	C	0
7	4827338	4827338	C	G	0
2	152486088	152486088	C	T	0
9	20990180	20990180	C	G	0
8	144993964	144993964	G	A	0
17	67257391	67257391	C	T	0
1	43770548	43770548	G	A	0
2	74605332	74605332	C	T	0
8	126095391	126095391	A	T	0
4	185697771	185697771	A	G	0
16	53272404	53272404	G	A	0
1	229568518	229568518	T	G	1
19	13255433	13255433	C	T	0
1	1226503	1226503	G	A	0
17	46607923	46607923	C	A	0
17	73836147	73836147	G	T	0
6	108395809	108395809	G	C	0
16	67293775	67293775	C	T	0
18	19231670	19231670	G	C	0
14	95058524	95058524	T	C	0
2	47703611	47703611	T	C	0
16	2258539	2258539	G	A	0
18	21474921	21474921	G	A	0
4	110685783	110685783	A	C	1
6	31850516	31850516	G	A	0
7	121651750	121651750	C	T	0
5	74043578	74043578	C	G	0
7	142651320	142651320	C	T	0
19	57839804	57839804	G	C	0
6	56883225	56883225	C	T	0
3	38648189	38648189	G	C	1
13	86368680	86368680	T	C	0
7	21695550	21695550	A	G	0
15	63946430	63946430	C	T	0
12	113645620	113645620	G	C	0
17	77709383	77709383	C	T	0
1	40544323	40544323	T	C	0
11	5021046	5021046	G	C	0
21	15591885	15591885	C	T	0
3	46062629	46062629	T	A	0
1	109824681	109824681	G	A	0
6	33144993	33144993	C	T	1
16	69778864	69778864	T	C	0
1	43830673	43830673	T	C	0
1	196695677	196695677	C	T	1
1	243349352	243349352	C	G	0
17	40705565	40705565	C	A	0
1	248685599	248685599	T	G	0
7	105662799	105662799	A	G	0
8	1851589	1851589	A	G	0
19	46137718	46137718	C	T	0
3	49836531	49836531	T	A	0
1	157665190	157665190	C	T	0
5	32784907	32784907	G	A	0
10	61829358	61829358	T	C	0
1	152278055	152278055	A	T	0
12	76741292	76741292	G	A	0
10	18787365	18787365	G	A	0
22	44277512	44277512	C	G	0
19	50906394	50906394	G	A	0
7	158718920	158718920	C	A	0
16	23614929	23614929	C	T	0
13	51854650	51854650	G	A	0
2	160176898	160176898	C	A	0
17	60879042	60879042	G	A	0
5	90106910	90106910	G	T	0
13	99061661	99061661	A	G	0
17	42458005	42458005	C	T	0
12	112509792	112509792	T	C	0
2	239049645	239049645	G	A	0
15	35045288	35045288	G	T	0
3	119134842	119134842	A	G	0
6	33134303	33134303	G	A	0
1	42921623	42921623	A	G	0
16	55362882	55362882	C	T	0
12	110029125	110029125	G	C	0
7	107323684	107323684	A	G	0
19	49378949	49378949	T	G	0
6	131923391	131923391	T	C	0
2	20840840	20840840	A	G	0
5	174151862	174151862	C	T	0
11	120983821	120983821	A	G	0
7	1479699	1479699	G	C	0
10	96997830	96997830	G	T	0
19	59082387	59082387	G	A	0
3	48669333	48669333	C	A	0
16	72153752	72153752	G	A	0
7	40041546	40041546	C	T	0
1	167653144	167653144	C	A	0
8	22421808	22421808	C	T	0
3	51749285	51749285	G	A	0
10	23481624	23481624	C	G	0
15	43044546	43044546	T	G	0
8	75263647	75263647	A	G	0
11	8940889	8940889	G	C	0
2	15519739	15519739	T	C	0
2	242430592	242430592	C	T	0
3	169866993	169866993	T	C	0
2	160289423	160289423	T	A	0
16	3641027	3641027	G	A	0
20	25059497	25059497	C	A	0
2	152521055	152521055	G	T	0
10	38345006	38345006	C	G	0
3	180693935	180693935	G	T	0
19	19760436	19760436	C	T	0
17	17696456	17696456	C	T	0
17	78899197	78899197	G	A	0
11	124618596	124618596	C	T	0
8	130788513	130788513	G	A	0
12	122691930	122691930	C	T	0
12	121655062	121655062	C	G	0
19	36207107	36207107	C	A	0
11	120856652	120856652	A	G	0
2	227876983	227876983	C	T	0
3	50273780	50273780	G	T	0
11	6291064	6291064	C	T	0
3	47958224	47958224	C	A	0
20	36842036	36842036	C	T	0
17	7577063	7577063	T	C	1
2	238287545	238287545	G	A	0
1	214822101	214822101	A	T	0
20	52790041	52790041	T	G	0
1	214820723	214820723	A	G	0
7	2644557	2644557	C	T	0
2	144764945	144764945	C	T	0
11	406531	406531	G	A	0
2	158272268	158272268	T	G	0
15	79749054	79749054	G	A	0
8	79652295	79652295	C	T	0
11	6567438	6567438	G	A	0
9	37974643	37974643	G	A	0
11	404319	404319	G	A	0
2	208633376	208633376	C	T	0
15	55497778	55497778	A	G	0
3	72873694	72873694	A	C	0
9	114089990	114089990	C	T	0
21	43714652	43714652	G	A	0
20	34782187	34782187	G	A	0
6	155579056	155579056	C	G	0
18	76752151	76752151	G	C	0
13	21751117	21751117	A	G	0
1	111493954	111493954	T	C	0
22	37407169	37407169	C	T	0
22	50921172	50921172	C	T	0
6	83829513	83829513	C	G	0
19	39098534	39098534	G	A	0
13	47260064	47260064	A	G	0
19	44591108	44591108	A	C	0
7	56128098	56128098	C	G	0
7	4153778	4153778	G	A	0
10	70666487	70666487	G	C	0
1	110171985	110171985	C	T	0
2	71778270	71778270	A	G	0
11	5247940	5247940	A	T	1
7	82583098	82583098	G	A	0
2	110904405	110904405	C	T	0
22	24580239	24580239	T	C	0
10	5683792	5683792	T	C	0
16	2159625	2159625	C	T	0
16	56872886	56872886	G	T	0
4	2943413	2943413	C	T	0
19	11488877	11488877	C	T	0
6	160176587	160176587	C	T	0
19	21719847	21719847	A	G	0
1	22173039	22173039	C	T	0
16	419174	419174	C	T	0
11	118107768	118107768	T	C	0
6	405098	405098	C	G	0
16	71483462	71483462	C	T	0
4	55593604	55593604	G	T	1
17	79220126	79220126	C	T	0
12	114837364	114837364	T	C	0
2	102636172	102636172	G	A	0
15	43653764	43653764	C	T	0
9	14750191	14750191	A	G	0
10	75830746	75830746	T	C	0
9	117825222	117825222	C	T	0
3	142188396	142188396	C	T	0
1	196642188	196642188	C	A	0
7	1539262	1539262	T	C	0
8	42037798	42037798	T	C	0
22	20940876	20940876	C	T	0
6	119252705	119252705	G	A	0
7	44579758	44579758	G	A	0
5	110819826	110819826	A	G	0
22	42522607	42522607	G	A	0
9	107266965	107266965	G	C	0
3	185882723	185882723	C	A	0
3	49846840	49846840	C	T	0
3	31661307	31661307	G	A	0
11	624847	624847	C	T	0
12	121019008	121019008	C	G	0
7	150439700	150439700	G	A	0
8	145139478	145139478	C	A	0
10	71899810	71899810	G	A	0
8	71499407	71499407	T	C	0
8	133192414	133192414	G	T	1
11	5373216	5373216	G	A	0
19	5831524	5831524	C	T	0
5	54326299	54326299	G	A	0
17	7578544	7578544	G	A	1
3	81584403	81584403	T	C	0
5	147040734	147040734	A	G	0
3	47030766	47030766	C	G	0
3	46727830	46727830	C	T	0
1	202977908	202977908	T	C	0
8	42587393	42587393	G	A	0
8	59535810	59535810	G	A	0
17	74395013	74395013	G	A	0
13	20797408	20797408	A	G	0
4	140278689	140278689	G	T	0
5	140953769	140953769	T	G	0
17	7573006	7573006	T	A	1
20	31023732	31023732	C	T	0
1	27240272	27240272	G	A	0
16	50667300	50667300	G	A	0
16	29475524	29475524	G	A	0
2	39281922	39281922	T	C	0
9	121976244	121976244	T	G	0
8	88886078	88886078	T	C	0
1	243327639	243327639	C	T	0
15	63092691	63092691	A	G	0
17	7506239	7506239	C	A	0
19	44469196	44469196	T	C	0
3	49161692	49161692	C	T	0
8	131140269	131140269	C	T	0
5	80088631	80088631	G	A	0
11	57995491	57995491	A	C	0
10	69682740	69682740	C	T	0
17	7579398	7579398	C	G	1
1	173930222	173930222	G	A	0
11	61109327	61109327	G	A	0
7	48005000	48005000	G	A	0
3	44948497	44948497	A	G	0
13	103339371	103339371	C	T	0
11	59420391	59420391	G	A	0
12	21699350	21699350	A	T	0
19	14267004	14267004	C	A	0
17	7578500	7578500	G	C	1
4	55593613	55593613	T	G	1
11	129997697	129997697	A	G	0
19	42791482	42791482	A	G	0
11	102822813	102822813	T	C	0
9	112042128	112042128	C	T	0
12	58112140	58112140	G	A	0
4	128717043	128717043	A	G	0
18	72103834	72103834	G	C	0
10	72358407	72358407	C	T	0
1	11194441	11194441	T	G	0
15	49575902	49575902	G	A	0
10	101578924	101578924	G	A	0
2	1664679	1664679	G	A	0
5	141305054	141305054	C	T	0
19	49238704	49238704	C	G	0
16	427577	427577	C	T	0
10	106074917	106074917	A	G	0
6	13365285	13365285	G	C	0
7	151945088	151945088	T	C	0
11	75168749	75168749	C	T	0
17	78357601	78357601	A	C	0
17	11833309	11833309	A	G	0
16	3582813	3582813	C	T	0
19	51738930	51738930	C	T	0
7	27135476	27135476	T	A	0
5	177419720	177419720	G	C	0
10	50340058	50340058	C	A	0
17	71202399	71202399	T	G	0
3	122630815	122630815	C	A	0
8	99719473	99719473	T	C	0
5	96432518	96432518	C	T	0
9	140907674	140907674	A	G	0
17	650006	650006	G	A	0
6	56513468	56513468	A	G	0
17	73832719	73832719	C	T	0
19	11408870	11408870	C	A	0
7	92821648	92821648	T	A	0
12	124209294	124209294	C	T	0
1	158725504	158725504	C	T	0
17	72958383	72958383	G	A	0
4	36126586	36126586	G	A	0
7	42977075	42977075	C	T	0
9	79321632	79321632	C	T	0
16	67918023	67918023	A	G	0
14	24785446	24785446	G	C	0
1	180061844	180061844	T	G	0
2	75100460	75100460	G	A	0
5	132227932	132227932	C	T	0
1	241677004	241677004	T	C	0
4	47942828	47942828	C	T	0
17	7577583	7577583	T	C	1
6	53519109	53519109	A	G	0
20	49575021	49575021	G	A	0
1	114354421	114354421	C	A	0
3	13860554	13860554	A	G	0
6	30670557	30670557	C	A	0
4	77677861	77677861	C	A	0
21	42839686	42839686	G	A	0
1	22179315	22179315	G	A	0
14	60977864	60977864	C	A	0
2	28066071	28066071	C	G	0
7	97481701	97481701	C	A	0
7	141408683	141408683	A	C	0
10	101458464	101458464	C	T	0
8	145095287	145095287	G	A	0
9	131403169	131403169	G	A	0
11	118342667	118342667	C	A	0
19	54684646	54684646	T	C	0
5	78135197	78135197	A	G	1
2	169842648	169842648	C	T	0
12	50586261	50586261	C	T	0
12	33579112	33579112	C	T	0
11	71155971	71155971	G	C	0
19	10395253	10395253	G	A	0
1	6188183	6188183	T	A	0
11	549949	549949	G	A	0
8	9605649	9605649	C	G	0
11	67375936	67375936	C	T	0
21	34924157	34924157	C	A	0
2	219509632	219509632	T	G	0
12	121426794	121426794	T	C	1
17	4884573	4884573	T	G	0
12	88520194	88520194	C	T	0
13	111156326	111156326	C	T	0
2	171819400	171819400	A	G	0
6	160557320	160557320	A	G	0
15	41663796	41663796	A	G	0
1	235972482	235972482	G	A	0
15	69320594	69320594	G	A	0
2	113514762	113514762	G	C	0
6	33372828	33372828	C	G	0
7	20180622	20180622	T	G	0
9	37746144	37746144	C	T	0
14	20711906	20711906	G	A	0
1	109795901	109795901	G	C	0
20	3212031	3212031	G	A	0
6	160968903	160968903	C	T	0
5	72419280	72419280	T	C	0
17	32959918	32959918	C	T	0
6	16306672	16306672	C	G	0
3	120871377	120871377	A	C	0
12	116429242	116429242	C	T	0
6	42162494	42162494	T	C	0
12	120995396	120995396	C	T	0
1	27023571	27023571	C	T	0
18	28714093	28714093	C	T	0
19	20117150	20117150	G	T	0
15	101827876	101827876	G	A	0
6	617821	617821	T	C	0
15	75042776	75042776	G	A	0
18	61226944	61226944	T	C	0
2	179497083	179497083	C	T	0
4	44691911	44691911	G	C	0
4	77969719	77969719	G	A	0
3	30713753	30713753	C	G	0
9	33466673	33466673	G	A	0
22	37466995	37466995	G	A	0
1	216495272	216495272	G	C	0
8	125569947	125569947	G	A	0
1	223815762	223815762	G	A	0
13	78141852	78141852	G	A	0
6	168910643	168910643	G	A	0
4	47765549	47765549	G	A	0
13	31797097	31797097	G	C	0
2	238249400	238249400	T	C	0
12	133201522	133201522	G	A	0
1	59125710	59125710	C	T	0
8	125029904	125029904	G	A	0
5	171766199	171766199	T	C	0
8	95384592	95384592	C	T	0
2	24406178	24406178	C	T	0
4	70080002	70080002	T	A	0
20	55025719	55025719	C	T	0
17	39728124	39728124	C	T	0
4	155254152	155254152	T	C	0
2	220250208	220250208	G	T	0
11	70172752	70172752	T	C	0
6	168708653	168708653	G	A	0
6	105609640	105609640	C	T	0
6	152532671	152532671	A	G	0
15	28437216	28437216	C	G	0
11	65349570	65349570	C	T	0
8	18729235	18729235	G	A	0
22	37524365	37524365	G	A	0
14	60591782	60591782	A	G	0
13	35770204	35770204	G	A	0
9	14859295	14859295	C	T	0
19	1036511	1036511	G	A	0
12	47160519	47160519	A	G	0
16	81319223	81319223	G	C	0
5	82833926	82833926	C	T	0
17	3954132	3954132	G	A	0
13	115067447	115067447	G	T	0
1	205131207	205131207	C	T	0
6	31750945	31750945	C	T	0
18	7049112	7049112	C	G	0
2	152107653	152107653	C	T	0
1	24077840	24077840	C	T	0
22	21349280	21349280	C	T	0
13	114188437	114188437	G	A	0
3	121355303	121355303	A	G	0
19	36398130	36398130	G	A	0
5	35026591	35026591	T	C	0
2	149226221	149226221	A	G	0
22	37770176	37770176	C	T	0
17	7577098	7577098	T	G	1
8	144992032	144992032	G	A	0
16	15501937	15501937	A	G	0
17	7576923	7576923	A	T	1
12	6122778	6122778	C	T	0
2	163174589	163174589	G	A	0
6	3010331	3010331	T	G	0
12	78569092	78569092	G	A	0
8	88885541	88885541	G	A	0
19	362336	362336	C	T	0
17	60753217	60753217	C	T	0
19	53612421	53612421	C	T	0
5	176885115	176885115	C	G	0
17	72368150	72368150	G	A	0
17	14204953	14204953	C	A	0
1	53676535	53676535	G	A	0
15	99762011	99762011	C	A	0
17	77043733	77043733	C	T	0
14	24033832	24033832	T	G	0
7	18914150	18914150	G	A	0
15	89804070	89804070	T	A	0
7	50514928	50514928	C	T	0
15	52073337	52073337	C	T	0
1	225580100	225580100	A	C	0
1	59787251	59787251	G	T	0
13	52598528	52598528	C	A	0
15	45559975	45559975	G	A	0
8	144877449	144877449	C	A	0
17	78188442	78188442	G	A	0
7	105205777	105205777	C	T	0
11	230510	230510	G	A	0
10	76781875	76781875	A	C	0
3	184290757	184290757	G	A	0
4	109669263	109669263	A	G	0
19	6478987	6478987	C	T	0
16	29845334	29845334	G	A	0
6	129635920	129635920	G	A	0
5	36038034	36038034	C	T	0
11	76867929	76867929	T	C	0
19	11132545	11132545	C	T	1
3	193409895	193409895	A	C	0
3	48611738	48611738	C	T	1
3	139257784	139257784	G	T	0
17	7579316	7579316	C	A	1
5	2748740	2748740	G	T	0
16	4933855	4933855	C	T	0
19	42910478	42910478	C	T	0
16	30615722	30615722	G	T	0
1	43395332	43395332	C	T	0
14	47120530	47120530	G	C	0
6	123130342	123130342	A	T	0
15	48593528	48593528	G	A	0
16	28328746	28328746	C	T	0
5	140559725	140559725	T	C	0
3	37567549	37567549	G	A	0
12	122958798	122958798	T	A	0
12	116457663	116457663	A	G	0
2	36706708	36706708	C	G	0
8	10469041	10469041	G	A	0
5	161318033	161318033	C	A	1
12	75895708	75895708	T	C	0
10	64950745	64950745	C	T	0
12	104190733	104190733	T	C	0
14	23901920	23901920	C	T	1
16	87678037	87678037	G	C	0
3	155282889	155282889	C	T	0
19	21720346	21720346	C	A	0
1	228402755	228402755	T	A	0
5	178358649	178358649	G	C	0
16	49671645	49671645	T	G	0
17	46136341	46136341	C	T	0
5	33461151	33461151	A	G	0
14	23072465	23072465	C	T	0
17	4541669	4541669	C	T	0
1	12062115	12062115	T	G	0
2	179404187	179404187	G	A	0
2	71708048	71708048	G	A	0
10	43292337	43292337	G	A	0
10	12204269	12204269	A	G	0
12	49443515	49443515	C	G	0
16	1034892	1034892	C	T	0
17	4937231	4937231	G	A	0
10	105942187	105942187	C	A	0
10	79576328	79576328	C	G	0
13	37393895	37393895	G	A	0
8	91049074	91049074	G	A	0
5	167924272	167924272	G	A	0
12	21392104	21392104	A	T	0
22	50895085	50895085	G	A	0
4	88903860	88903860	G	C	0
17	73258693	73258693	G	C	0
18	74580728	74580728	G	A	0
18	76966991	76966991	G	A	0
14	96730065	96730065	A	C	0
6	161512433	161512433	A	G	0
6	43010674	43010674	G	A	0
3	120500193	120500193	C	T	0
1	249211268	249211268	A	G	0
9	129728123	129728123	G	T	0
17	61622579	61622579	C	G	0
3	47448822	47448822	C	G	0
1	115221075	115221075	T	C	0
12	53010025	53010025	G	A	0
17	38928043	38928043	T	C	0
1	223900533	223900533	G	C	0
3	136664604	136664604	A	G	0
8	61769308	61769308	C	T	0
8	95686687	95686687	G	A	0
20	33342660	33342660	G	A	0
6	109769987	109769987	C	A	0
14	45711715	45711715	G	A	0
11	71701690	71701690	A	G	0
10	101637042	101637042	C	G	0
5	94030644	94030644	C	G	0
8	145024520	145024520	C	G	0
13	38153449	38153449	C	T	0
15	89010425	89010425	G	A	0
18	42530251	42530251	G	A	0
17	15961893	15961893	T	C	0
5	112770022	112770022	C	T	0
11	55890455	55890455	G	T	0
9	14722462	14722462	C	G	0
5	160049483	160049483	G	A	0
16	67974166	67974166	G	A	1
6	152510466	152510466	T	C	0
2	178098809	178098809	T	A	1
8	33357854	33357854	G	A	0
7	97833360	97833360	T	C	0
11	1309855	1309855	G	A	0
10	72496514	72496514	C	A	0
16	30536758	30536758	G	A	0
8	100115273	100115273	C	A	0
1	980624	980624	G	A	0
20	20552173	20552173	C	T	0
19	2213982	2213982	G	C	0
9	35310564	35310564	C	T	0
8	143436064	143436064	G	A	0
10	115348052	115348052	G	C	0
20	3180700	3180700	C	T	0
8	41530247	41530247	G	A	0
1	237777998	237777998	C	T	0
2	239147787	239147787	G	C	0
19	56009423	56009423	C	T	0
2	215843599	215843599	G	A	0
14	59930726	59930726	G	A	0
19	14162464	14162464	G	T	0
16	24573398	24573398	C	T	0
16	53726026	53726026	G	A	0
16	74685913	74685913	T	G	0
15	24923114	24923114	G	A	0
11	64517943	64517943	G	T	1
17	5326144	5326144	A	C	0
2	166769119	166769119	C	T	0
22	50659298	50659298	C	T	0
14	71275561	71275561	A	G	0
1	65145407	65145407	G	A	0
11	19259535	19259535	C	T	0
12	53070912	53070912	C	A	0
11	56954739	56954739	C	T	0
2	122520592	122520592	C	T	0
3	138665182	138665182	C	A	1
14	91779870	91779870	C	A	0
6	31864445	31864445	A	G	0
11	102595583	102595583	A	C	0
12	91396248	91396248	G	A	0
18	28909909	28909909	C	T	0
3	123987692	123987692	G	A	0
2	42990384	42990384	G	C	0
19	21366421	21366421	C	T	0
18	19154380	19154380	T	C	0
22	50893271	50893271	T	C	0
2	29247143	29247143	G	A	0
10	125771984	125771984	C	T	0
2	61575116	61575116	C	G	0
1	65147703	65147703	T	A	0
20	42788292	42788292	T	C	0
7	33020035	33020035	A	T	0
8	17824517	17824517	C	T	0
10	37508388	37508388	C	T	0
3	16411643	16411643	C	T	0
10	101911920	101911920	T	C	0
18	56203073	56203073	G	A	0
2	8998970	8998970	T	C	0
1	173878747	173878747	G	C	0
20	44181806	44181806	C	A	0
9	135202322	135202322	G	C	0
1	159906293	159906293	G	A	0
4	10446604	10446604	T	C	0
13	49777344	49777344	G	C	0
3	48436092	48436092	A	G	0
4	166262923	166262923	A	G	0
1	900522	900522	T	C	0
2	135988386	135988386	C	T	0
2	196759737	196759737	C	T	0
16	3639728	3639728	A	C	0
17	6927470	6927470	G	A	0
8	25224403	25224403	C	G	0
10	95791987	95791987	T	C	0
17	7577523	7577523	G	A	1
17	27382097	27382097	G	C	0
5	131410551	131410551	C	T	0
1	52867083	52867083	A	T	0
1	36217100	36217100	C	G	0
2	122488554	122488554	C	T	0
8	143399953	143399953	G	T	0
5	1065458	1065458	T	C	0
17	7576915	7576915	T	A	1
4	128865137	128865137	G	A	0
3	115395028	115395028	A	G	0
19	10106925	10106925	C	A	0
11	61165293	61165293	G	A	0
1	155230354	155230354	T	C	0
16	19548121	19548121	G	A	0
22	22868711	22868711	G	A	0
4	7698929	7698929	C	A	0
17	60464757	60464757	T	G	0
19	45322442	45322442	G	A	0
16	69745015	69745015	T	G	0
3	8787284	8787284	A	G	0
12	48137848	48137848	G	A	0
16	460778	460778	G	A	0
1	230910314	230910314	G	A	0
1	98206009	98206009	C	A	0
3	9955643	9955643	C	G	0
10	88676928	88676928	G	A	0
5	148407473	148407473	T	C	0
1	152325769	152325769	C	T	0
9	35805898	35805898	G	A	0
20	6033336	6033336	C	T	0
1	160012027	160012027	A	G	0
5	118183820	118183820	G	A	0
15	64275900	64275900	T	A	0
10	30315539	30315539	C	T	0
13	20039651	20039651	T	C	0
18	12546708	12546708	T	G	0
5	40716455	40716455	G	A	0
3	113699593	113699593	T	G	0
6	43400565	43400565	C	T	0
3	30715688	30715688	C	A	1
19	9578833	9578833	C	A	0
1	160164839	160164839	G	A	0
1	204375399	204375399	C	G	0
16	4952412	4952412	T	G	0
3	158539904	158539904	C	T	0
22	30412635	30412635	G	A	0
8	145772582	145772582	T	G	0
14	74988631	74988631	G	A	0
16	72130812	72130812	C	T	0
10	99619230	99619230	G	A	0
1	202122909	202122909	G	A	0
8	6605299	6605299	A	T	0
16	24801149	24801149	A	G	0
11	71146761	71146761	C	T	0
17	41926021	41926021	C	T	0
7	133812157	133812157	G	A	0
17	29632293	29632293	A	G	0
9	35707163	35707163	C	A	0
4	89597527	89597527	C	A	0
17	65021083	65021083	G	A	0
11	96124850	96124850	A	T	0
1	186113731	186113731	G	C	0
3	51251616	51251616	T	C	0
22	46704427	46704427	C	T	0
20	43927038	43927038	C	A	0
1	233296164	233296164	C	T	0
5	16701545	16701545	G	T	0
1	86210489	86210489	A	G	0
5	139228064	139228064	G	A	0
12	104380806	104380806	C	A	0
10	50691549	50691549	C	T	0
10	75849799	75849799	A	C	0
3	97677986	97677986	C	T	0
3	8671370	8671370	C	T	0
12	57424879	57424879	T	C	0
4	119952230	119952230	C	T	0
3	49154890	49154890	G	C	0
3	113804585	113804585	G	A	0
14	23874852	23874852	G	A	0
10	116060209	116060209	C	T	0
11	64435139	64435139	A	G	0
13	23915518	23915518	C	T	0
17	27086766	27086766	G	A	0
2	238296417	238296417	C	T	0
9	123760024	123760024	C	T	0
18	2891897	2891897	A	C	0
5	180631770	180631770	C	G	0
13	29246526	29246526	G	T	0
8	63948308	63948308	C	T	0
12	103288566	103288566	T	C	0
4	55594258	55594258	T	C	1
16	11001969	11001969	G	T	0
11	722151	722151	G	C	0
16	74695259	74695259	T	C	0
16	3025575	3025575	G	A	0
20	2291006	2291006	G	A	0
13	41767714	41767714	C	T	0
15	43924493	43924493	G	A	0
1	2938666	2938666	C	T	0
1	9613853	9613853	C	G	0
21	46276214	46276214	T	C	0
3	101371463	101371463	C	T	0
15	62209681	62209681	T	C	0
11	78277191	78277191	T	C	1
3	49700452	49700452	G	A	0
12	1009809	1009809	G	C	0
16	88781121	88781121	G	C	0
4	156717566	156717566	A	G	0
12	52867373	52867373	G	T	0
19	16032945	16032945	C	G	0
2	26415267	26415267	T	C	0
1	42045562	42045562	T	C	0
17	18137702	18137702	C	T	0
2	220427307	220427307	G	A	0
15	75013347	75013347	C	T	0
16	4707362	4707362	G	A	0
16	17221699	17221699	G	C	0
19	56733381	56733381	C	T	0
9	136199135	136199135	T	G	0
19	53770594	53770594	C	T	0
18	67795747	67795747	G	A	0
16	68867382	68867382	G	A	0
4	110897281	110897281	C	T	0
17	7752884	7752884	G	A	0
2	98887166	98887166	A	G	0
10	28971200	28971200	C	T	0
14	45605356	45605356	C	T	0
9	117468	117468	G	A	0
19	2210659	2210659	G	A	0
20	60910122	60910122	C	T	0
20	377081	377081	G	A	0
2	153415337	153415337	C	T	0
17	38122025	38122025	G	A	0
11	4621595	4621595	G	A	0
18	77895038	77895038	C	G	0
1	92459700	92459700	C	A	0
2	163167373	163167373	T	C	0
20	17475218	17475218	G	A	0
4	2307052	2307052	C	G	0
9	84609398	84609398	C	T	0
22	29951943	29951943	T	G	0
4	151509208	151509208	C	T	0
20	31023964	31023964	G	T	0
14	24040525	24040525	C	A	0
7	140386925	140386925	C	G	0
2	120438868	120438868	C	T	0
1	92446580	92446580	G	A	0
7	140111746	140111746	G	A	0
14	68040530	68040530	C	T	0
17	7573937	7573937	C	G	1
16	67234364	67234364	G	T	0
17	56276470	56276470	G	T	0
7	142920138	142920138	C	G	0
9	133333803	133333803	G	A	0
15	40917035	40917035	A	G	0
5	118824907	118824907	C	T	0
5	94784126	94784126	A	G	0
10	115636337	115636337	A	T	0
1	204135345	204135345	G	A	1
2	160806158	160806158	C	T	0
8	24199149	24199149	C	T	0
10	125514278	125514278	C	T	0
2	100623625	100623625	C	T	0
17	6683660	6683660	A	G	0
5	128351746	128351746	A	G	0
11	134090489	134090489	T	C	0
11	68204380	68204380	C	T	0
7	134718928	134718928	C	G	0
3	62357961	62357961	G	T	0
9	104312918	104312918	G	A	0
14	74538955	74538955	C	T	0
15	65041211	65041211	C	T	0
6	3723936	3723936	C	G	0
10	123730501	123730501	G	A	0
11	5443992	5443992	C	T	0
17	8141917	8141917	G	C	0
8	55540578	55540578	A	C	0
17	17696393	17696393	G	A	0
19	36365671	36365671	G	A	0
1	33547879	33547879	T	G	0
2	171573730	171573730	C	T	0
2	166152376	166152376	C	A	0
2	68400549	68400549	G	A	0
4	1018869	1018869	C	A	0
17	7721636	7721636	G	A	0
6	153296044	153296044	G	C	0
12	57114590	57114590	C	T	0
3	42739647	42739647	C	T	0
6	8430371	8430371	T	C	0
1	237054504	237054504	C	T	0
3	48717293	48717293	T	G	0
6	656356	656356	C	T	0
18	56246689	56246689	G	A	0
2	61259056	61259056	T	A	0
1	231830544	231830544	A	G	0
22	21988617	21988617	C	T	0
4	106157831	106157831	C	A	0
19	37853623	37853623	G	T	0
3	46718450	46718450	C	T	0
13	58209168	58209168	G	A	0
8	38853807	38853807	T	C	0
10	102891333	102891333	G	C	0
3	50147066	50147066	T	G	0
3	33194355	33194355	G	A	0
19	17641671	17641671	G	A	0
10	102089764	102089764	C	T	0
10	91066086	91066086	G	A	0
7	150776000	150776000	C	A	0
19	41118005	41118005	G	T	0
19	695379	695379	C	T	0
5	82785979	82785979	C	T	0
17	40725163	40725163	T	C	0
1	181018386	181018386	G	A	0
3	190995923	190995923	C	A	0
1	235884048	235884048	T	C	0
17	40705010	40705010	C	T	0
3	148927156	148927156	T	C	0
11	13721945	13721945	C	G	0
3	119449114	119449114	G	T	0
7	99711353	99711353	G	A	0
14	20841686	20841686	G	C	0
10	54531260	54531260	A	G	0
15	62457098	62457098	C	G	0
16	2881924	2881924	C	T	0
1	159505384	159505384	C	G	0
9	96055137	96055137	T	G	0
12	53233153	53233153	G	A	0
15	43585709	43585709	C	T	0
1	11728983	11728983	C	T	0
17	78319886	78319886	A	C	0
19	10799267	10799267	G	A	0
5	32074606	32074606	G	A	0
22	43195137	43195137	T	G	0
21	38573793	38573793	G	A	0
8	10468418	10468418	C	A	0
11	119059352	119059352	C	T	0
13	73572987	73572987	G	A	0
1	67833672	67833672	C	T	0
7	150739192	150739192	G	A	0
5	169724576	169724576	C	T	0
17	79220314	79220314	C	T	0
2	141291694	141291694	C	T	0
12	110834135	110834135	G	A	0
15	38800124	38800124	C	T	0
8	52323869	52323869	G	A	0
11	130332493	130332493	G	A	0
10	102089010	102089010	C	T	0
10	76789023	76789023	C	G	0
22	50280282	50280282	G	C	0
11	56127835	56127835	C	T	0
1	185106924	185106924	C	A	0
18	35145486	35145486	G	A	0
14	105421964	105421964	G	T	0
2	225750862	225750862	G	A	0
9	20948352	20948352	G	A	0
2	20203006	20203006	C	T	0
22	30762177	30762177	C	T	0
11	65617942	65617942	G	A	0
1	93309076	93309076	T	C	0
10	69957117	69957117	C	T	0
13	31233058	31233058	T	G	0
19	10203362	10203362	C	T	0
17	33591403	33591403	A	T	0
16	72094539	72094539	C	T	0
10	13696485	13696485	G	A	0
19	49225156	49225156	C	T	0
1	180885322	180885322	C	T	0
22	18209834	18209834	C	T	0
16	58011937	58011937	C	T	0
15	75117939	75117939	C	G	0
13	23912572	23912572	A	G	0
1	52520747	52520747	C	T	0
3	148857880	148857880	C	T	0
2	165378581	165378581	T	C	0
3	126724050	126724050	T	G	0
19	1056925	1056925	G	A	0
8	2054067	2054067	G	T	0
13	42877426	42877426	C	T	0
2	105858544	105858544	G	T	0
1	159799667	159799667	A	G	0
10	17363189	17363189	C	G	0
9	117118264	117118264	C	T	0
20	56089686	56089686	G	A	0
19	287599	287599	C	T	0
1	97915619	97915619	T	C	0
21	38390257	38390257	C	T	0
2	71360429	71360429	C	G	0
9	21141187	21141187	C	T	0
17	4578569	4578569	G	A	0
16	3705881	3705881	A	G	0
15	43441267	43441267	G	A	0
16	89293558	89293558	A	G	0
9	139231382	139231382	G	A	0
12	75692738	75692738	C	T	0
19	17476664	17476664	G	A	0
5	140963750	140963750	C	T	0
3	46743011	46743011	G	T	0
16	18872080	18872080	C	G	0
6	138752703	138752703	G	A	0
5	36257083	36257083	T	C	0
6	24701728	24701728	C	T	0
15	48063780	48063780	C	T	0
10	29581550	29581550	C	T	0
7	143748283	143748283	G	C	0
1	35871036	35871036	C	G	0
19	327892	327892	G	A	0
6	159139230	159139230	A	G	0
19	12984798	12984798	C	T	0
7	149462113	149462113	C	G	0
6	33694601	33694601	C	T	0
14	104639430	104639430	C	T	0
12	26553068	26553068	G	A	0
7	100877703	100877703	C	T	0
2	166852552	166852552	T	C	1
1	78399103	78399103	G	A	0
18	19780670	19780670	A	G	0
11	61551765	61551765	G	A	0
17	79094131	79094131	T	C	0
5	149677226	149677226	C	T	0
19	14626843	14626843	C	T	0
16	53190952	53190952	C	G	0
6	71234406	71234406	G	C	0
14	52905991	52905991	G	T	0
17	30213058	30213058	T	C	0
7	55912345	55912345	T	C	0
12	20769270	20769270	G	A	0
6	42937441	42937441	T	A	0
3	37523058	37523058	C	A	0
18	2666213	2666213	A	G	0
14	88940070	88940070	G	A	0
4	113153276	113153276	T	A	0
1	9795138	9795138	C	T	0
1	38033306	38033306	T	C	0
19	12766566	12766566	C	T	0
9	111624901	111624901	G	A	0
15	42839461	42839461	G	C	0
17	67183846	67183846	C	T	0
19	12384114	12384114	C	T	0
11	124757033	124757033	G	T	0
1	235972610	235972610	C	T	0
22	41911805	41911805	G	C	0
16	68405307	68405307	C	T	0
16	27460212	27460212	G	C	0
14	94752513	94752513	T	C	0
5	38506100	38506100	G	A	0
5	156890254	156890254	T	C	0
11	60620792	60620792	C	G	0
6	137322720	137322720	C	G	0
6	7569425	7569425	G	A	0
2	179395935	179395935	C	T	0
18	61264455	61264455	C	G	0
10	63759981	63759981	G	A	0
8	144990748	144990748	C	T	0
1	15905421	15905421	C	T	0
2	179523777	179523777	C	A	0
14	94756851	94756851	T	G	0
2	220396516	220396516	G	A	0
2	86701910	86701910	A	G	0
4	70146735	70146735	T	C	0
8	120101976	120101976	G	A	0
9	75531894	75531894	C	T	0
8	124195364	124195364	G	A	0
2	32640188	32640188	A	G	0
7	20198230	20198230	T	C	0
1	152285404	152285404	G	A	0
5	141248930	141248930	C	A	0
5	40681472	40681472	T	C	0
19	35500197	35500197	G	C	0
5	180057053	180057053	C	T	0
19	47870350	47870350	G	A	0
10	37438753	37438753	A	C	0
12	48920097	48920097	T	A	0
11	9435821	9435821	C	T	0
11	6238783	6238783	A	G	0
19	56477730	56477730	C	T	0
12	65563668	65563668	C	T	0
7	158476041	158476041	T	C	0
16	58074056	58074056	C	T	0
4	190884250	190884250	G	C	0
7	6045537	6045537	C	T	0
9	2729701	2729701	C	A	0
22	28394741	28394741	C	T	0
10	33552771	33552771	G	A	0
10	28971125	28971125	G	A	0
7	151843698	151843698	G	A	0
3	45559553	45559553	G	A	0
1	186647413	186647413	G	A	0
8	120977519	120977519	G	A	0
1	155736235	155736235	G	A	0
9	123933771	123933771	G	A	0
1	27121376	27121376	G	A	0
2	220101162	220101162	T	A	0
19	50905041	50905041	C	T	0
1	153909185	153909185	C	T	0
1	67145406	67145406	G	A	0
18	67795600	67795600	G	A	0
9	130929406	130929406	C	T	0
12	48238692	48238692	G	C	0
1	207108873	207108873	C	T	0
1	67795347	67795347	G	C	0
2	238259835	238259835	C	T	0
12	69229705	69229705	G	A	0
16	89254589	89254589	C	T	0
22	22314764	22314764	G	A	0
3	172482285	172482285	A	G	0
11	111594299	111594299	T	C	0
2	85035595	85035595	C	T	0
14	57699388	57699388	G	A	0
11	6655086	6655086	C	T	0
2	74702085	74702085	G	T	0
19	42409182	42409182	G	A	0
3	56653309	56653309	T	C	0
2	235951364	235951364	C	T	0
10	72192832	72192832	G	A	0
11	6816299	6816299	C	T	0
2	241534632	241534632	C	T	0
7	128037057	128037057	G	A	0
6	7230877	7230877	G	T	0
5	126158512	126158512	G	A	0
1	41948212	41948212	C	T	0
2	108488641	108488641	G	A	0
6	15615618	15615618	G	A	0
16	89349468	89349468	G	C	0
4	73149082	73149082	C	T	0
12	21997710	21997710	C	T	0
16	75147494	75147494	C	T	0
17	21319624	21319624	G	A	0
14	69707779	69707779	C	T	0
17	17881070	17881070	G	A	0
7	5410816	5410816	G	A	0
21	17236650	17236650	G	A	0
3	49770356	49770356	C	A	0
10	64136452	64136452	G	A	0
11	93400849	93400849	G	A	0
11	75152751	75152751	C	T	0
9	125289085	125289085	C	T	0
1	155217905	155217905	C	A	0
20	44049008	44049008	C	T	0
1	154516491	154516491	C	A	0
19	46094088	46094088	G	A	0
19	5754237	5754237	G	A	0
7	27182707	27182707	G	C	0
7	130040551	130040551	C	T	0
1	16778375	16778375	C	T	0
11	18451356	18451356	G	A	0
17	4806028	4806028	C	T	0
2	33740228	33740228	G	A	0
19	3963894	3963894	G	A	0
12	52886555	52886555	C	T	0
1	226550859	226550859	T	C	0
7	133981179	133981179	A	G	0
11	56344488	56344488	G	C	0
19	8130930	8130930	G	A	0
3	56115005	56115005	G	A	0
3	107882548	107882548	T	C	0
2	98797661	98797661	G	A	0
19	36963900	36963900	T	C	0
3	19479839	19479839	C	T	0
17	73843958	73843958	C	T	0
20	34092504	34092504	C	G	0
22	26937391	26937391	G	C	0
2	72945300	72945300	C	T	0
22	17688043	17688043	G	C	0
17	43314920	43314920	G	C	0
19	15918580	15918580	G	A	0
7	100856197	100856197	C	T	0
12	21446922	21446922	C	T	0
16	89180853	89180853	A	T	0
17	79167852	79167852	G	A	0
8	61734614	61734614	C	T	0
13	42144787	42144787	G	A	0
15	41757045	41757045	C	A	0
1	209778978	209778978	A	G	0
22	24579483	24579483	C	A	0
11	55607114	55607114	A	G	0
12	14959028	14959028	T	G	0
1	110584473	110584473	A	G	0
4	25392609	25392609	A	G	0
5	137708526	137708526	C	A	1
12	53455945	53455945	G	A	0
4	1389435	1389435	C	G	0
22	46835261	46835261	C	T	0
3	182923927	182923927	C	G	0
6	152702262	152702262	G	T	0
11	68682480	68682480	G	A	0
5	174939135	174939135	C	T	0
10	101594177	101594177	G	A	0
6	2783684	2783684	C	T	0
8	27278218	27278218	G	A	0
6	168352121	168352121	G	A	0
19	37904904	37904904	C	T	0
5	13911501	13911501	G	T	0
12	113386801	113386801	C	A	0
10	5790345	5790345	T	G	0
18	2751365	2751365	A	G	0
7	126173448	126173448	T	C	0
14	31348049	31348049	G	A	0
19	56552326	56552326	G	A	0
13	25009245	25009245	C	T	0
5	16067734	16067734	C	T	0
19	47290693	47290693	C	A	0
5	131409596	131409596	C	T	0
9	139409035	139409035	T	C	0
11	89892440	89892440	T	G	0
10	121564949	121564949	T	C	0
5	139752373	139752373	C	G	0
7	151843713	151843713	C	T	0
16	15818143	15818143	C	T	0
11	60640717	60640717	A	G	0
22	46654812	46654812	T	C	0
19	49863319	49863319	C	A	0
12	49424098	49424098	G	A	0
7	97780717	97780717	C	T	0
2	37234262	37234262	C	G	0
6	80228574	80228574	T	C	0
1	38463398	38463398	G	A	0
19	6430071	6430071	G	T	0
2	61194666	61194666	C	T	0
22	37888488	37888488	G	A	0
15	81660664	81660664	G	A	0
3	100105110	100105110	G	A	0
19	11687627	11687627	G	T	0
17	56402984	56402984	C	A	0
2	220412530	220412530	G	A	0
1	86898102	86898102	C	G	0
1	155231910	155231910	G	T	0
9	130230076	130230076	G	A	0
11	103041616	103041616	G	C	0
8	55541951	55541951	G	A	0
16	57935297	57935297	G	A	0
3	169854327	169854327	A	C	0
7	129832548	129832548	G	A	0
1	47882514	47882514	C	T	0
1	203154426	203154426	C	T	0
21	44590631	44590631	G	A	0
9	36169935	36169935	A	G	0
19	54660559	54660559	C	T	0
9	71992355	71992355	C	T	0
3	64644369	64644369	C	T	0
8	41834628	41834628	G	A	0
9	78789932	78789932	A	G	0
4	183594352	183594352	T	A	0
8	86027643	86027643	A	G	0
8	145007260	145007260	G	A	0
1	203316723	203316723	T	C	0
12	111748478	111748478	G	A	0
9	33466342	33466342	C	T	0
14	81574761	81574761	T	A	1
15	34445230	34445230	T	C	0
16	57604411	57604411	G	A	0
9	132402862	132402862	C	A	0
15	68617564	68617564	C	T	0
8	143823232	143823232	G	A	0
6	47650294	47650294	G	T	0
5	75936913	75936913	T	G	0
17	4455810	4455810	C	G	0
22	24919670	24919670	C	T	0
1	65147753	65147753	C	T	0
22	40391191	40391191	C	T	0
1	152282045	152282045	C	T	0
7	87436715	87436715	A	T	0
20	62378399	62378399	C	T	0
3	189582028	189582028	C	G	0
11	19167846	19167846	G	A	0
21	34109712	34109712	T	C	0
8	123965812	123965812	G	A	0
3	38168073	38168073	G	A	0
8	144643242	144643242	G	A	0
7	6230085	6230085	T	C	0
16	21123025	21123025	T	C	0
11	116729402	116729402	G	A	0
19	6534964	6534964	A	C	0
17	65908976	65908976	C	T	0
10	101659778	101659778	T	C	0
16	5046430	5046430	G	A	0
2	24207662	24207662	A	G	0
2	20153736	20153736	G	C	1
4	104079914	104079914	T	C	0
16	58537768	58537768	C	T	0
3	44296510	44296510	C	T	0
22	39530023	39530023	G	A	0
2	196765091	196765091	C	A	0
15	31332467	31332467	C	T	0
14	92790178	92790178	G	C	0
11	68549389	68549389	C	T	0
4	25265468	25265468	G	A	0
9	95073516	95073516	G	A	0
9	72741078	72741078	A	T	0
19	35715972	35715972	T	G	0
7	97823697	97823697	G	C	0
1	10714519	10714519	C	T	0
5	80548597	80548597	A	G	0
20	49576362	49576362	A	G	0
19	52272221	52272221	G	A	0
16	133223	133223	G	T	0
2	210846980	210846980	T	C	0
11	58892291	58892291	A	C	0
7	98562372	98562372	C	T	0
1	222838879	222838879	C	T	0
4	71527884	71527884	G	A	0
2	63609227	63609227	C	T	0
11	55606937	55606937	G	A	0
17	40257073	40257073	C	T	0
1	200822483	200822483	G	A	0
5	140558333	140558333	G	A	0
10	134622343	134622343	T	C	0
6	90039450	90039450	A	G	0
1	16355714	16355714	G	T	0
1	110230823	110230823	A	G	0
5	125887754	125887754	T	C	0
1	110607237	110607237	C	T	0
14	33147598	33147598	A	G	0
8	121706121	121706121	T	C	0
1	100908509	100908509	T	A	0
17	7576872	7576872	C	G	1
4	89013460	89013460	C	T	0
10	104486809	104486809	C	T	0
16	83704438	83704438	A	G	0
4	3465260	3465260	A	C	0
8	12878672	12878672	A	G	0
8	8998503	8998503	G	A	0
17	2996133	2996133	G	T	0
13	42460932	42460932	T	C	0
20	61958147	61958147	G	A	0
8	71619321	71619321	A	T	0
17	74099491	74099491	G	A	0
16	30102427	30102427	G	A	0
8	94934797	94934797	T	A	0
8	110456899	110456899	G	T	0
16	20326009	20326009	C	T	0
3	53854542	53854542	C	T	0
1	32635610	32635610	C	T	0
17	11835401	11835401	C	T	0
6	118845064	118845064	C	T	0
5	82837892	82837892	T	A	0
5	13913913	13913913	G	T	0
19	5737170	5737170	A	G	0
3	38163138	38163138	T	C	0
5	113831709	113831709	C	A	0
9	139983329	139983329	T	C	0
9	138556031	138556031	T	G	0
19	42729208	42729208	C	T	0
16	28963468	28963468	C	T	0
19	14910557	14910557	T	G	0
10	11504750	11504750	G	A	0
20	17489577	17489577	A	G	0
10	46122251	46122251	C	G	0
1	2238200	2238200	C	T	0
4	154553950	154553950	G	C	0
8	145692716	145692716	C	T	0
10	70856924	70856924	C	G	0
17	48141460	48141460	C	T	0
16	88798167	88798167	A	G	0
14	94395094	94395094	G	T	0
19	39055822	39055822	A	T	1
8	22011526	22011526	G	A	0
19	50040335	50040335	T	C	0
6	32049354	32049354	C	T	0
1	196642174	196642174	A	T	0
17	17721063	17721063	C	T	0
11	101341986	101341986	C	G	0
9	74838127	74838127	G	A	0
1	31898695	31898695	C	A	0
15	98509178	98509178	G	A	0
8	87410687	87410687	A	G	0
6	112508696	112508696	G	A	0
15	91489894	91489894	C	T	0
1	156907216	156907216	C	A	0
11	67022396	67022396	A	G	0
19	39905800	39905800	G	A	0
11	56258090	56258090	T	C	0
11	22301105	22301105	G	A	0
11	64596957	64596957	G	A	0
1	43782963	43782963	G	A	0
19	18376119	18376119	G	C	0
5	153789303	153789303	C	T	0
7	158534478	158534478	A	G	0
16	90038236	90038236	C	T	0
6	64394177	64394177	T	C	0
13	50589952	50589952	C	G	0
17	56285315	56285315	C	T	0
20	49508151	49508151	C	T	0
6	96053921	96053921	A	T	0
1	150676650	150676650	C	T	0
18	67688038	67688038	C	G	0
9	136384124	136384124	G	T	0
3	178916944	178916944	A	G	1
14	88883139	88883139	G	A	0
9	86616586	86616586	A	T	0
5	180659795	180659795	C	A	0
4	187627804	187627804	C	G	0
4	56473499	56473499	G	C	0
7	100485989	100485989	G	T	0
2	21260835	21260835	A	G	0
10	135350753	135350753	A	G	0
15	79749739	79749739	C	A	0
8	101078400	101078400	A	G	0
3	159711597	159711597	A	G	0
19	49316941	49316941	G	A	0
10	121652350	121652350	G	C	0
17	54428303	54428303	G	A	0
11	71727293	71727293	T	C	0
3	37038123	37038123	T	G	1
19	31039711	31039711	A	T	0
3	78688924	78688924	C	T	0
17	78156539	78156539	A	G	0
19	4233178	4233178	A	G	0
3	119886715	119886715	G	A	0
11	2434112	2434112	A	C	0
8	39613396	39613396	C	T	0
5	170351395	170351395	A	C	0
11	117258004	117258004	G	A	0
17	7557495	7557495	G	A	0
9	77400933	77400933	C	T	0
1	240370966	240370966	G	T	0
19	52000625	52000625	A	T	0
9	116823360	116823360	A	G	0
22	37407235	37407235	G	C	0
19	49573474	49573474	T	G	0
8	41792298	41792298	T	A	0
5	135693027	135693027	G	C	0
19	36017695	36017695	C	G	0
8	92212940	92212940	C	A	0
5	149782836	149782836	G	A	0
11	88027550	88027550	C	T	0
22	32894443	32894443	G	A	0
6	71235317	71235317	C	A	0
4	154525363	154525363	T	G	0
4	115858587	115858587	G	C	0
2	190718711	190718711	G	A	0
12	49666139	49666139	A	G	0
6	31926977	31926977	A	C	0
16	77387739	77387739	C	T	0
19	58864329	58864329	G	C	0
16	11940634	11940634	T	G	0
20	44038596	44038596	T	C	0
1	247587259	247587259	C	T	0
2	218999982	218999982	G	A	0
1	186269247	186269247	G	T	0
2	44065089	44065089	C	T	0
19	52942391	52942391	A	C	0
8	145666170	145666170	C	T	0
6	39869628	39869628	C	T	0
4	6590794	6590794	G	A	0
9	125424698	125424698	G	A	0
9	117188561	117188561	G	A	0
9	135204546	135204546	T	G	0
19	51361822	51361822	C	T	0
2	55177862	55177862	G	A	0
16	601613	601613	C	T	0
2	179455670	179455670	G	T	0
5	98193990	98193990	G	A	0
8	100396514	100396514	C	G	0
1	22174253	22174253	C	T	0
15	54306329	54306329	C	G	0
12	116429140	116429140	T	C	0
3	47958536	47958536	C	T	0
3	30713612	30713612	C	T	0
4	22436995	22436995	A	G	0
16	30750941	30750941	C	T	0
17	66920962	66920962	A	G	0
7	150647283	150647283	G	A	0
2	1459908	1459908	C	A	0
1	154744707	154744707	G	A	0
9	4679793	4679793	G	A	0
12	93244954	93244954	C	T	0
1	235922320	235922320	T	C	0
10	27702546	27702546	G	C	0
9	124094742	124094742	A	G	0
3	130095238	130095238	G	A	0
9	140110374	140110374	C	T	0
7	100319640	100319640	A	G	0
6	39869746	39869746	G	A	0
2	119915644	119915644	T	G	0
11	134023068	134023068	T	C	0
6	69685141	69685141	G	A	0
11	6415245	6415245	C	T	0
15	81627216	81627216	G	T	0
1	228433216	228433216	C	T	0
17	72846060	72846060	G	A	0
22	41075562	41075562	C	T	0
3	148744282	148744282	G	T	0
9	139915498	139915498	G	A	0
10	111893207	111893207	C	A	0
14	21269824	21269824	A	G	0
19	1796152	1796152	C	G	0
8	100729447	100729447	T	G	1
12	103234289	103234289	A	G	1
5	170736704	170736704	C	G	0
1	12058896	12058896	T	A	1
19	37441016	37441016	C	G	0
12	14927432	14927432	A	G	0
1	55075567	55075567	C	T	0
3	182788790	182788790	G	T	0
1	197072725	197072725	G	A	0
4	155489576	155489576	G	A	0
6	158567927	158567927	T	C	0
17	67189752	67189752	A	T	0
10	122334732	122334732	C	T	0
9	79820984	79820984	T	C	0
1	11090885	11090885	G	A	0
15	64669051	64669051	A	T	0
15	58838105	58838105	G	A	1
20	56083675	56083675	C	T	0
2	21247915	21247915	A	G	0
1	11254950	11254950	A	G	0
5	5242239	5242239	C	A	0
1	100356893	100356893	G	A	0
12	58131312	58131312	C	A	0
9	130588809	130588809	A	G	1
17	72469734	72469734	G	A	0
20	62196178	62196178	G	A	0
15	62204163	62204163	C	T	0
14	78140489	78140489	G	A	0
19	49813059	49813059	G	C	0
10	116417748	116417748	C	T	0
17	37864781	37864781	C	T	0
6	143094791	143094791	G	A	0
7	24758786	24758786	A	C	0
18	33706420	33706420	G	A	0
1	151015495	151015495	G	A	0
1	983005	983005	G	A	0
10	75138763	75138763	C	T	0
19	51361826	51361826	G	T	0
16	3025755	3025755	C	T	0
19	49714025	49714025	G	C	0
1	23836553	23836553	G	A	0
2	170094737	170094737	T	C	0
16	21045314	21045314	G	A	0
1	31349794	31349794	C	T	0
2	202342457	202342457	T	A	0
3	42573765	42573765	G	A	0
4	186425734	186425734	C	T	0
6	2838208	2838208	G	A	0
6	5004149	5004149	G	C	0
17	48761427	48761427	G	A	0
8	143832567	143832567	A	G	0
2	98377366	98377366	A	T	0
1	20669849	20669849	C	A	0
16	72994017	72994017	A	C	0
1	117146609	117146609	C	T	0
16	48247385	48247385	G	C	0
14	65262093	65262093	C	T	0
10	90774155	90774155	C	T	0
15	86259124	86259124	C	G	0
9	98211538	98211538	C	T	0
5	96253236	96253236	C	T	0
9	13216778	13216778	T	C	0
5	34938976	34938976	T	C	0
2	196825500	196825500	T	C	0
12	81733094	81733094	C	G	0
1	32050631	32050631	G	A	0
7	137237203	137237203	C	T	0
3	183855532	183855532	C	A	0
5	171533681	171533681	C	A	0
12	133312047	133312047	A	C	0
10	61831755	61831755	C	T	0
14	73441504	73441504	G	A	0
6	158924258	158924258	G	A	0
10	103988728	103988728	C	T	0
22	31335957	31335957	G	A	0
11	17553067	17553067	C	T	0
2	202245736	202245736	T	C	0
12	72070778	72070778	A	G	0
4	100063846	100063846	T	G	0
17	7578475	7578475	G	T	1
19	50248505	50248505	G	A	0
5	128326134	128326134	C	T	0
3	48622190	48622190	G	A	0
1	44437157	44437157	C	T	0
1	6528321	6528321	G	A	0
4	104037842	104037842	T	C	0
11	61505663	61505663	G	A	0
1	161762028	161762028	C	A	0
7	23300342	23300342	G	C	0
5	96430658	96430658	G	A	0
16	65005562	65005562	G	A	0
10	76995468	76995468	T	C	0
16	320799	320799	C	G	0
15	75979898	75979898	C	T	0
11	64366046	64366046	C	A	1
17	55191919	55191919	G	A	0
16	55886799	55886799	G	A	0
7	143633062	143633062	C	T	0
19	49388791	49388791	T	G	0
14	24601679	24601679	C	A	0
11	6662141	6662141	C	T	0
10	134018373	134018373	G	A	0
5	159849871	159849871	C	A	0
17	18219977	18219977	G	A	0
2	220422790	220422790	G	A	0
2	167301397	167301397	T	G	0
16	14038687	14038687	A	G	0
19	11326073	11326073	G	A	0
17	7574021	7574021	C	T	1
2	179458930	179458930	G	A	0
18	34238120	34238120	G	A	0
8	144800959	144800959	G	A	0
19	6755290	6755290	G	T	0
10	96698585	96698585	A	G	0
7	77551997	77551997	G	A	0
15	90176059	90176059	A	C	0
17	6929827	6929827	C	T	0
4	8613787	8613787	G	A	0
3	132432107	132432107	T	G	0
10	104160231	104160231	A	G	0
1	12056269	12056269	C	T	1
1	24078002	24078002	G	A	0
17	62135256	62135256	G	A	0
3	12544948	12544948	G	C	0
5	154183836	154183836	C	T	0
16	1575304	1575304	C	T	0
14	36004582	36004582	C	A	0
12	117426592	117426592	C	T	0
11	111711491	111711491	T	C	0
17	7578380	7578380	C	G	1
7	5340146	5340146	G	A	0
3	179096460	179096460	T	G	0
6	52103670	52103670	G	A	0
2	179419353	179419353	C	T	0
1	57351724	57351724	A	T	0
15	45388138	45388138	G	A	0
6	148869557	148869557	T	G	0
17	7573004	7573004	G	C	1
10	124159890	124159890	C	T	0
1	29189487	29189487	G	C	0
17	31438947	31438947	A	T	0
16	84256104	84256104	G	A	0
22	47108127	47108127	C	T	0
1	39352249	39352249	A	G	0
14	92361327	92361327	C	T	0
19	7755082	7755082	C	T	0
10	112572328	112572328	G	A	0
9	34251474	34251474	A	G	0
8	145665527	145665527	C	T	0
12	64202570	64202570	G	T	0
17	7579332	7579332	C	T	1
17	26851557	26851557	G	A	0
5	179745955	179745955	C	T	0
19	35941265	35941265	C	T	0
7	133876453	133876453	G	A	0
2	36970341	36970341	G	T	0
15	89398112	89398112	G	A	0
6	143092673	143092673	G	A	0
5	149907765	149907765	C	T	0
3	121206611	121206611	G	A	0
12	64812833	64812833	G	T	0
5	140474877	140474877	G	C	0
19	43258539	43258539	G	A	0
21	43524191	43524191	G	T	0
1	29585839	29585839	C	T	0
6	42935216	42935216	C	G	0
10	24834837	24834837	T	C	0
15	45390213	45390213	C	T	0
17	28417656	28417656	G	A	0
19	33098644	33098644	G	A	0
3	148789091	148789091	T	G	0
9	139358009	139358009	T	C	0
3	48628166	48628166	G	C	0
1	981852	981852	C	A	0
6	131912478	131912478	T	C	0
12	52845666	52845666	C	A	0
1	46485295	46485295	G	C	0
11	6191394	6191394	G	A	0
16	3433651	3433651	A	G	0
16	4254629	4254629	G	A	0
11	55594891	55594891	T	G	0
5	78294073	78294073	C	A	0
1	100588817	100588817	G	A	0
17	7572974	7572974	G	T	1
3	113858465	113858465	C	T	0
19	40587771	40587771	C	G	0
1	27220898	27220898	C	T	0
2	168100127	168100127	A	G	0
17	73261850	73261850	G	A	0
16	84163296	84163296	C	T	0
9	17298328	17298328	C	T	0
16	8995005	8995005	T	C	0
2	46607523	46607523	T	C	0
22	39144787	39144787	G	T	0
22	43089281	43089281	C	T	0
8	144993382	144993382	G	A	0
1	62574145	62574145	G	T	0
17	7579539	7579539	T	G	1
11	20417472	20417472	C	G	0
21	41032926	41032926	C	T	0
12	14959094	14959094	A	G	0
1	228400211	228400211	G	C	0
19	46280593	46280593	C	T	0
11	82989857	82989857	T	C	0
2	44099127	44099127	G	A	0
2	88998038	88998038	A	G	0
17	48628455	48628455	C	T	0
6	151917654	151917654	C	T	0
17	80045848	80045848	C	T	0
21	45821682	45821682	G	A	0
6	157488278	157488278	C	T	0
4	3015427	3015427	C	G	0
8	33354225	33354225	C	T	0
2	176958304	176958304	A	G	0
20	7990898	7990898	C	T	0
3	51664384	51664384	A	G	0
1	17413089	17413089	C	T	0
1	12919144	12919144	C	G	0
12	112915766	112915766	C	A	1
19	4219595	4219595	G	A	0
3	123366233	123366233	G	A	0
1	201039502	201039502	G	A	0
4	861011	861011	C	T	0
17	37627305	37627305	C	T	0
6	128151036	128151036	C	T	0
11	76891450	76891450	C	T	0
5	89821029	89821029	A	C	0
1	155408686	155408686	T	C	0
20	32031313	32031313	G	C	0
1	209803163	209803163	C	T	0
1	1238550	1238550	C	T	0
19	15198462	15198462	G	A	0
6	138754172	138754172	T	A	0
8	113649100	113649100	T	C	0
9	95481759	95481759	G	T	0
17	962025	962025	G	T	0
18	21044233	21044233	A	C	0
4	72317017	72317017	C	T	0
8	110413757	110413757	A	G	0
17	62518927	62518927	C	T	0
5	156589903	156589903	C	G	0
1	9662327	9662327	G	A	0
1	93620381	93620381	G	A	0
7	133682265	133682265	A	G	0
1	27219261	27219261	C	A	0
6	47221128	47221128	C	T	0
2	135712129	135712129	G	A	0
18	2921592	2921592	A	G	0
9	79325689	79325689	T	C	0
12	6673102	6673102	A	G	0
6	43322889	43322889	A	G	0
6	71235368	71235368	C	T	0
19	54759368	54759368	G	A	0
10	68040308	68040308	C	A	0
15	31197208	31197208	T	A	0
15	43901531	43901531	G	A	0
19	52658553	52658553	G	A	0
3	52945174	52945174	C	T	0
10	21120416	21120416	C	T	0
17	43924215	43924215	G	C	0
13	43180951	43180951	G	A	0
12	57397854	57397854	G	A	0
11	118104185	118104185	G	A	0
11	47594774	47594774	C	T	0
9	91657048	91657048	G	T	0
8	107691441	107691441	C	A	0
5	156592714	156592714	G	A	0
1	43778060	43778060	C	T	0
16	88901662	88901662	G	A	0
11	118402913	118402913	G	A	0
18	28919953	28919953	T	C	0
15	65116072	65116072	G	T	0
3	158254970	158254970	A	C	0
11	397223	397223	G	A	0
1	111860639	111860639	G	A	0
5	57755617	57755617	T	C	0
11	10508808	10508808	A	G	0
12	93221734	93221734	T	C	0
16	1961649	1961649	T	C	0
4	114277642	114277642	C	G	0
1	8418302	8418302	G	T	1
7	141408790	141408790	G	C	0
14	55451546	55451546	C	T	0
20	39985683	39985683	C	T	0
6	126176185	126176185	G	C	0
11	16810764	16810764	C	T	0
20	44598219	44598219	C	G	0
2	131520045	131520045	C	G	0
4	870904	870904	T	A	0
5	169508882	169508882	A	G	0
10	116046036	116046036	C	T	0
17	78360193	78360193	G	A	0
15	89866682	89866682	T	C	0
1	46662437	46662437	C	T	0
16	84691329	84691329	G	A	0
11	67020958	67020958	G	T	0
10	115804481	115804481	A	G	0
19	41198215	41198215	G	A	0
1	197063285	197063285	T	C	0
19	11227560	11227560	G	T	1
1	42645440	42645440	G	C	0
12	80199976	80199976	G	A	0
20	2552883	2552883	C	A	0
11	113266930	113266930	G	A	0
20	10620523	10620523	G	A	0
2	97297060	97297060	C	A	0
6	160218495	160218495	C	T	0
9	95838084	95838084	G	A	0
3	141164111	141164111	G	A	0
17	7576912	7576912	T	C	1
6	99374728	99374728	G	A	0
13	52684542	52684542	A	G	0
19	55663233	55663233	A	G	1
1	160265624	160265624	T	C	0
1	36638136	36638136	C	T	0
3	125856677	125856677	C	A	0
17	7917941	7917941	G	A	0
10	124800063	124800063	G	A	0
1	201333469	201333469	C	T	1
1	65047869	65047869	C	T	0
12	52314579	52314579	T	C	1
13	111980632	111980632	C	T	0
3	196736593	196736593	C	T	0
3	52863229	52863229	C	T	0
7	150698401	150698401	G	C	0
5	168098224	168098224	C	T	0
15	54307568	54307568	A	G	0
17	8146313	8146313	G	A	0
12	122826144	122826144	T	C	0
1	1959704	1959704	A	G	0
19	46973789	46973789	G	C	0
3	58118639	58118639	G	A	0
8	52321615	52321615	C	G	0
7	127223260	127223260	G	A	0
15	52676402	52676402	G	A	0
11	60711277	60711277	C	T	0
5	134246050	134246050	C	T	0
3	123665770	123665770	C	T	0
3	127323763	127323763	G	A	0
2	79386456	79386456	C	T	0
12	108985442	108985442	G	A	0
3	184910681	184910681	G	C	0
1	6206838	6206838	C	T	0
2	3391620	3391620	C	A	0
15	81239337	81239337	T	C	0
12	85285755	85285755	T	C	0
16	2161344	2161344	C	A	0
1	12089299	12089299	C	T	0
16	16244054	16244054	G	A	0
19	9050051	9050051	G	T	0
4	155249299	155249299	C	G	0
10	70644061	70644061	C	T	0
5	153677629	153677629	C	T	0
15	74235285	74235285	A	C	0
8	19363228	19363228	C	T	0
18	74639029	74639029	G	A	0
1	2087500	2087500	G	A	0
7	99798157	99798157	T	A	0
19	44103049	44103049	G	A	0
2	44204318	44204318	C	G	0
22	35817403	35817403	G	A	0
6	84894913	84894913	C	T	0
19	10982401	10982401	T	G	0
5	80071549	80071549	A	T	0
19	3961078	3961078	G	C	0
2	71816780	71816780	G	A	0
9	84208002	84208002	C	G	0
7	135322754	135322754	G	A	0
15	40293373	40293373	C	T	0
16	10575987	10575987	T	A	0
19	38573034	38573034	A	G	0
7	124532373	124532373	T	C	0
5	86700730	86700730	T	C	0
5	89943533	89943533	A	G	0
14	70991278	70991278	C	T	0
8	16962923	16962923	T	C	0
19	42813846	42813846	G	A	0
10	71003096	71003096	G	A	0
2	176958087	176958087	G	A	0
17	16852133	16852133	G	A	0
5	41731839	41731839	C	T	0
3	24006602	24006602	A	T	0
17	38926079	38926079	G	T	0
3	102187863	102187863	C	T	0
1	11131025	11131025	G	A	0
5	54603919	54603919	C	A	0
12	123342922	123342922	G	A	0
1	158687128	158687128	G	C	0
22	44893337	44893337	G	T	0
21	45545929	45545929	A	G	0
2	224743395	224743395	G	A	0
16	15170495	15170495	G	A	0
2	170366752	170366752	G	A	0
20	61528075	61528075	G	A	0
2	223386535	223386535	G	T	0
3	122271357	122271357	G	A	0
5	163446	163446	G	A	0
20	36767865	36767865	C	A	0
1	227843383	227843383	C	T	0
6	132693796	132693796	C	A	0
17	59761304	59761304	G	A	0
6	109771540	109771540	C	T	0
3	127295874	127295874	T	C	0
17	10608272	10608272	T	G	0
17	7752593	7752593	G	A	0
17	29162082	29162082	T	C	0
17	6524306	6524306	G	C	0
11	68177526	68177526	C	T	0
3	15676986	15676986	G	A	1
14	95570059	95570059	T	C	0
17	27899194	27899194	G	A	0
7	16725656	16725656	G	A	0
16	2294493	2294493	C	T	0
3	150876573	150876573	C	A	0
10	73051407	73051407	G	T	0
9	116973	116973	C	A	0
12	57928228	57928228	A	G	0
15	48733971	48733971	T	C	0
12	29502050	29502050	A	G	0
22	29091207	29091207	G	A	1
1	152191227	152191227	G	T	0
13	99508193	99508193	G	A	0
17	7579319	7579319	G	A	1
3	50316593	50316593	A	G	0
14	24845260	24845260	A	G	0
2	168108221	168108221	A	G	0
5	14498281	14498281	C	T	0
5	66459683	66459683	G	A	0
19	57888565	57888565	T	C	0
11	9007327	9007327	C	T	0
14	77797496	77797496	C	A	0
3	184070863	184070863	T	A	0
9	130582297	130582297	G	A	0
8	54859300	54859300	G	C	0
20	10620250	10620250	G	A	0
11	48238633	48238633	C	T	0
1	167654664	167654664	G	C	0
13	41650312	41650312	A	T	0
16	85688428	85688428	C	A	0
12	10978258	10978258	T	C	0
2	219498867	219498867	G	A	0
1	207851630	207851630	C	A	0
3	118906743	118906743	T	C	0
11	114569496	114569496	C	T	0
9	36246111	36246111	A	G	1
19	20044690	20044690	G	A	0
11	63884335	63884335	C	T	0
17	7578185	7578185	G	T	1
1	209950728	209950728	A	G	0
11	89774308	89774308	G	T	0
11	7847281	7847281	A	C	0
9	111617123	111617123	C	T	0
3	194168708	194168708	C	T	0
3	121415054	121415054	T	C	0
14	23356015	23356015	G	T	0
20	36975001	36975001	C	G	0
10	15883547	15883547	C	T	0
12	95604119	95604119	G	A	0
10	116925355	116925355	C	G	0
2	202466574	202466574	C	T	0
12	10603106	10603106	A	G	0
19	4445584	4445584	C	T	0
19	4234811	4234811	G	A	0
11	67203434	67203434	C	T	0
2	207619792	207619792	A	G	0
9	127619075	127619075	A	T	0
12	12974989	12974989	G	A	0
17	61559934	61559934	G	A	0
12	56415293	56415293	G	A	0
12	49951261	49951261	C	T	0
22	43236967	43236967	C	T	0
18	9535925	9535925	C	T	0
2	152406233	152406233	G	A	0
16	58437132	58437132	T	C	0
19	50905373	50905373	C	G	0
7	107790419	107790419	G	A	0
19	40521212	40521212	C	T	0
18	29598907	29598907	C	A	0
13	108922545	108922545	G	A	0
10	85964332	85964332	C	T	0
2	39249758	39249758	C	A	1
22	25158396	25158396	G	C	0
17	17696371	17696371	G	A	0
1	120611980	120611980	G	C	0
19	46201806	46201806	C	A	0
17	48757226	48757226	A	G	0
20	10629737	10629737	C	T	0
22	39883605	39883605	C	T	0
10	102003498	102003498	C	G	0
10	94250311	94250311	C	T	0
1	22852720	22852720	C	A	0
17	18141810	18141810	C	G	0
5	90052350	90052350	G	A	0
8	134251279	134251279	G	A	0
11	73669399	73669399	T	C	0
4	5811315	5811315	T	G	0
17	72295905	72295905	T	C	0
11	9537860	9537860	G	A	0
17	61615557	61615557	C	G	0
3	195965725	195965725	G	T	0
11	95582915	95582915	T	C	0
16	53730126	53730126	C	T	0
2	179392344	179392344	T	A	0
12	57575018	57575018	G	A	0
20	34526719	34526719	A	G	0
17	56780620	56780620	G	A	0
5	118533480	118533480	C	T	0
9	79934501	79934501	A	G	0
10	95791677	95791677	G	T	0
1	156909352	156909352	C	T	0
2	10712301	10712301	T	G	0
7	30085847	30085847	G	A	0
7	108155676	108155676	C	T	0
5	80548590	80548590	C	T	0
11	20122663	20122663	G	A	0
11	49229900	49229900	A	C	0
3	190362184	190362184	T	C	0
16	70975706	70975706	C	T	0
22	42459021	42459021	A	G	0
1	36030896	36030896	G	A	0
17	27419965	27419965	T	C	0
9	15744297	15744297	C	A	0
16	88748017	88748017	C	T	0
12	113645583	113645583	C	A	0
3	126224558	126224558	C	T	0
20	3804879	3804879	C	T	0
2	136570303	136570303	G	A	0
2	237074943	237074943	C	T	0
1	24469565	24469565	G	A	0
1	215824083	215824083	G	T	0
6	133032855	133032855	G	A	0
13	103701641	103701641	C	G	0
14	65240026	65240026	C	T	0
2	64683468	64683468	G	A	0
3	145924423	145924423	G	A	0
5	133948416	133948416	G	A	1
9	88923439	88923439	T	C	0
14	74753426	74753426	C	T	0
11	63965001	63965001	G	A	0
7	150648717	150648717	G	T	1
1	157650771	157650771	C	T	0
9	79829278	79829278	A	G	0
5	149278940	149278940	C	G	0
13	32910888	32910888	A	G	0
3	54952799	54952799	G	C	0
8	144811252	144811252	C	T	0
1	118430353	118430353	C	A	0
16	72188154	72188154	C	T	0
6	38771058	38771058	A	G	0
12	104388179	104388179	T	A	0
6	90357756	90357756	C	T	0
7	21469498	21469498	A	G	0
9	32405520	32405520	G	A	0
15	82574660	82574660	C	T	0
12	109877573	109877573	G	A	0
5	149286904	149286904	G	T	0
3	48624661	48624661	C	G	0
10	118306847	118306847	G	T	0
8	30361909	30361909	C	T	0
22	22319665	22319665	G	A	0
22	47116838	47116838	C	T	0
22	38329086	38329086	G	A	0
7	66458277	66458277	G	C	0
6	71009773	71009773	T	C	0
16	67859145	67859145	C	T	0
1	158300795	158300795	G	C	0
10	79567687	79567687	C	T	0
22	17684490	17684490	T	A	0
1	19018305	19018305	G	A	0
11	102564736	102564736	T	C	0
9	94495611	94495611	G	A	0
1	248512413	248512413	C	T	0
10	99664557	99664557	G	T	0
22	40757524	40757524	A	G	0
14	102466375	102466375	G	T	0
22	37904656	37904656	G	A	0
20	5922625	5922625	C	T	0
10	15145515	15145515	A	G	0
1	220316324	220316324	A	C	0
5	177697360	177697360	G	T	0
22	45728540	45728540	C	G	0
1	44084858	44084858	T	C	0
22	46760555	46760555	C	T	0
14	81574763	81574763	C	T	0
1	43772592	43772592	C	T	0
7	45120351	45120351	G	A	0
9	139835836	139835836	C	T	0
6	144086751	144086751	C	T	0
2	141660576	141660576	C	T	0
3	58242348	58242348	C	T	0
1	160806025	160806025	G	A	0
19	56241312	56241312	T	C	0
15	43821635	43821635	C	A	0
1	248756678	248756678	C	T	0
9	113563051	113563051	A	G	0
8	134232887	134232887	C	T	0
13	84453929	84453929	G	C	0
9	140458886	140458886	C	G	0
15	34130083	34130083	G	C	0
1	201288961	201288961	G	A	0
7	150325105	150325105	C	T	0
16	70432237	70432237	G	A	0
19	36050844	36050844	C	T	0
1	185951498	185951498	C	T	0
17	62559077	62559077	T	C	0
7	135282815	135282815	A	C	0
3	98188663	98188663	G	C	0
7	73731913	73731913	G	C	0
11	61495634	61495634	T	G	0
6	131490311	131490311	C	T	0
7	150557589	150557589	G	T	0
6	36076168	36076168	G	A	0
13	23909436	23909436	T	C	0
5	150930311	150930311	A	G	0
5	179320357	179320357	T	C	0
1	152327278	152327278	C	G	0
18	44660980	44660980	T	A	0
9	139402543	139402543	G	A	0
8	41584850	41584850	A	G	1
3	12856798	12856798	G	A	0
2	101604649	101604649	G	A	0
9	130938689	130938689	G	C	0
1	46193459	46193459	G	A	0
17	72227134	72227134	C	T	0
3	47046519	47046519	G	A	0
1	186277198	186277198	C	T	0
3	12859114	12859114	G	A	0
12	57572164	57572164	C	T	0
22	30384542	30384542	A	T	0
1	55529216	55529216	C	T	0
1	204379518	204379518	T	C	0
4	110897215	110897215	C	T	0
11	59132299	59132299	G	A	0
19	7763283	7763283	G	A	0
12	52788854	52788854	G	A	0
16	736854	736854	C	T	0
19	36122298	36122298	C	T	0
3	4459755	4459755	C	G	0
8	94747207	94747207	C	T	0
16	58550174	58550174	G	T	0
21	43984874	43984874	G	A	0
2	116497334	116497334	C	A	0
13	28494501	28494501	G	A	1
19	2278629	2278629	C	T	0
19	57724218	57724218	C	T	0
3	130318602	130318602	G	A	0
17	43213599	43213599	G	A	0
11	74676967	74676967	T	G	0
17	7577532	7577532	G	C	1
11	66333869	66333869	C	T	0
19	44001950	44001950	C	T	0
3	186268961	186268961	C	G	0
5	89977194	89977194	G	A	0
15	82574630	82574630	A	G	0
5	9136647	9136647	G	A	0
14	65260265	65260265	G	A	0
6	117706946	117706946	T	G	0
3	196613304	196613304	G	A	0
19	42191023	42191023	T	C	0
17	16256414	16256414	C	T	0
11	44129453	44129453	G	A	0
5	678087	678087	C	T	0
20	41400106	41400106	T	G	1
13	103705055	103705055	G	A	0
12	104046350	104046350	T	C	0
3	15686802	15686802	G	A	0
10	88704051	88704051	G	C	0
12	21375283	21375283	G	C	0
10	70863653	70863653	G	A	0
9	132569501	132569501	G	A	0
17	7230272	7230272	T	C	0
1	27679836	27679836	T	C	0
6	110778014	110778014	G	A	0
2	239166923	239166923	C	T	0
16	2522598	2522598	G	A	0
15	81239340	81239340	G	A	0
16	19451883	19451883	C	G	0
7	150778923	150778923	C	T	0
3	131100893	131100893	C	G	0
20	60882705	60882705	G	A	0
16	24801675	24801675	G	A	0
2	215848402	215848402	T	A	0
1	160054374	160054374	G	T	0
16	30667525	30667525	G	A	0
18	347086	347086	G	A	0
16	30680764	30680764	G	A	0
2	32668567	32668567	A	C	0
16	8829621	8829621	C	A	0
9	126136084	126136084	G	A	0
12	94641850	94641850	G	A	0
19	50792796	50792796	C	G	0
5	140580789	140580789	G	A	0
1	91180193	91180193	C	T	0
5	34824513	34824513	T	A	0
2	166737197	166737197	G	A	0
13	99100544	99100544	G	C	0
5	176314497	176314497	G	A	0
3	126178577	126178577	T	A	0
9	33366723	33366723	G	T	0
11	65688094	65688094	C	A	0
5	159781799	159781799	C	T	0
5	176477757	176477757	C	T	0
4	68379987	68379987	T	C	0
8	95423432	95423432	T	G	0
11	1972163	1972163	C	T	0
16	87678376	87678376	G	A	0
8	101232562	101232562	T	C	0
7	77035408	77035408	C	T	0
7	1131825	1131825	A	C	0
17	77707422	77707422	G	A	0
18	29049139	29049139	G	A	0
18	9561997	9561997	T	C	0
17	62049089	62049089	T	C	0
15	34640248	34640248	C	A	0
13	77817229	77817229	C	T	0
10	126097153	126097153	C	T	0
16	89349906	89349906	G	A	0
22	26291213	26291213	C	T	0
18	12367065	12367065	C	T	0
16	46637916	46637916	C	G	0
17	26919577	26919577	G	A	0
6	161508976	161508976	G	A	0
5	23527544	23527544	C	T	0
11	63137893	63137893	A	C	0
17	9460823	9460823	A	G	0
5	132556502	132556502	G	A	0
16	70557331	70557331	G	C	0
9	125748614	125748614	G	A	0
14	72944991	72944991	G	T	0
18	21120483	21120483	C	A	0
6	158357010	158357010	A	C	0
12	116446911	116446911	A	G	0
5	36049271	36049271	C	T	0
22	36691599	36691599	G	C	0
22	21377643	21377643	G	A	0
12	75692525	75692525	T	C	0
15	83451690	83451690	G	T	0
10	68940203	68940203	T	A	0
10	38344454	38344454	C	A	0
10	133946976	133946976	G	A	0
12	133237652	133237652	G	A	0
3	124456603	124456603	G	A	0
1	230822865	230822865	A	G	0
8	95850839	95850839	A	G	0
10	75523623	75523623	G	A	0
10	43089535	43089535	G	T	0
10	38126548	38126548	G	C	0
1	207933048	207933048	G	A	0
4	71509316	71509316	G	T	0
6	30889062	30889062	G	A	0
19	45493787	45493787	G	A	0
1	246093208	246093208	G	A	0
16	23706573	23706573	C	T	0
2	201846502	201846502	T	C	0
8	133899710	133899710	G	T	0
10	69714492	69714492	T	C	0
2	223559216	223559216	G	A	0
12	86272333	86272333	T	C	0
8	144662251	144662251	C	A	0
17	73832183	73832183	G	A	0
20	2776248	2776248	C	T	0
16	28925721	28925721	C	T	0
3	121414682	121414682	G	A	0
9	139277774	139277774	G	A	0
11	73789648	73789648	C	T	0
19	40148565	40148565	G	A	0
17	73870721	73870721	G	A	0
16	27457350	27457350	G	A	0
17	74004638	74004638	G	A	0
17	19687029	19687029	G	A	0
11	5246863	5246863	C	T	1
4	25848937	25848937	G	A	0
1	248845172	248845172	G	A	0
4	13603375	13603375	T	C	0
5	140574427	140574427	T	G	0
3	57312661	57312661	A	G	0
17	6331798	6331798	C	T	0
11	56230301	56230301	T	C	0
5	88100593	88100593	C	G	1
6	152770691	152770691	C	T	0
11	64323560	64323560	T	A	0
5	79733069	79733069	C	G	0
21	32492856	32492856	G	A	0
12	52309239	52309239	A	G	1
11	4616124	4616124	G	A	0
7	130002298	130002298	G	A	0
9	97063479	97063479	T	C	0
2	74900900	74900900	G	A	0
11	77920573	77920573	C	T	0
4	89679911	89679911	A	T	0
8	59728222	59728222	G	A	0
2	183050627	183050627	G	T	0
16	84482187	84482187	C	T	0
10	69672761	69672761	A	G	0
1	177915595	177915595	C	T	0
4	183713734	183713734	A	G	0
18	56191281	56191281	A	C	0
2	241679505	241679505	G	A	0
6	152614869	152614869	G	A	0
6	151055119	151055119	C	A	0
12	113537798	113537798	C	T	0
8	142367492	142367492	C	T	0
19	31768208	31768208	C	T	0
15	78397661	78397661	G	A	0
9	141014634	141014634	C	A	0
2	112994153	112994153	C	T	0
20	37580658	37580658	C	G	0
15	64792267	64792267	A	G	0
19	16910892	16910892	G	T	0
19	38572839	38572839	G	A	0
11	92577236	92577236	G	A	0
3	184019343	184019343	A	G	0
17	47696411	47696411	G	A	1
2	63217967	63217967	G	T	0
11	118959356	118959356	A	G	0
11	17633764	17633764	G	A	0
1	214832208	214832208	C	T	0
6	28967788	28967788	T	A	0
12	107371926	107371926	T	A	0
10	98188430	98188430	G	A	0
6	117128198	117128198	C	T	0
5	149563216	149563216	G	A	0
16	24583092	24583092	C	T	0
1	114424562	114424562	C	T	0
13	25281433	25281433	C	A	0
11	93545022	93545022	G	A	0
20	17601435	17601435	G	T	0
11	57798608	57798608	T	C	0
17	62133100	62133100	G	A	0
6	88853759	88853759	A	C	0
4	169343779	169343779	C	T	0
6	170886658	170886658	C	G	0
4	160252936	160252936	T	C	0
16	67961415	67961415	G	A	0
2	128865588	128865588	T	A	0
15	45560439	45560439	A	C	0
6	31855879	31855879	C	G	0
15	49048345	49048345	G	A	0
22	40056371	40056371	C	T	0
9	135202468	135202468	A	G	0
10	88939849	88939849	G	A	0
11	74340270	74340270	G	A	0
18	56247025	56247025	T	C	0
22	37872974	37872974	T	C	0
14	77794337	77794337	G	A	0
7	100875895	100875895	G	T	0
5	151183591	151183591	G	A	0
1	152280362	152280362	G	C	0
6	123580775	123580775	T	C	0
12	112888199	112888199	C	T	1
1	27428908	27428908	C	A	0
19	56421998	56421998	A	T	0
22	19750852	19750852	G	A	0
14	38679603	38679603	A	G	0
3	136016896	136016896	G	A	0
1	47075690	47075690	C	T	0
20	52773792	52773792	C	T	0
17	40997761	40997761	C	T	0
16	28618314	28618314	C	T	0
3	47451708	47451708	C	T	0
17	33486459	33486459	T	A	0
15	90999395	90999395	A	C	0
6	144508509	144508509	G	A	0
14	76045574	76045574	G	A	0
15	58853159	58853159	T	C	0
10	70182463	70182463	C	T	0
3	58131755	58131755	G	A	0
5	31526780	31526780	G	A	0
17	48051291	48051291	C	T	0
1	156639674	156639674	G	A	0
22	51021128	51021128	C	T	0
4	1388661	1388661	C	T	0
9	33944565	33944565	G	A	0
3	133109152	133109152	G	C	0
1	36639055	36639055	C	T	0
5	148685952	148685952	G	A	0
10	115338482	115338482	T	A	0
7	45010270	45010270	G	A	0
1	224804891	224804891	C	A	0
8	124204061	124204061	G	T	0
2	151343234	151343234	A	G	0
3	167246915	167246915	A	C	0
7	1588284	1588284	C	T	0
4	177052752	177052752	G	A	0
8	144457817	144457817	C	T	0
17	74071113	74071113	T	G	0
17	7674777	7674777	C	T	0
2	27448088	27448088	G	A	0
17	26096073	26096073	G	A	0
15	75014939	75014939	G	C	0
11	94203791	94203791	C	T	0
14	73727530	73727530	C	T	0
14	90754886	90754886	C	T	0
13	25417893	25417893	A	G	0
10	94267375	94267375	A	G	0
14	57876192	57876192	A	T	0
17	60865938	60865938	T	C	0
15	43020994	43020994	G	T	0
12	33031449	33031449	C	T	0
14	68272200	68272200	T	A	0
15	42167711	42167711	C	A	0
17	76887961	76887961	C	T	0
12	86383257	86383257	C	T	0
11	8718078	8718078	G	C	0
7	117230445	117230445	C	G	1
4	187201669	187201669	C	A	0
2	170510684	170510684	T	C	0
4	38798580	38798580	T	A	0
17	60045404	60045404	T	C	0
11	57958018	57958018	A	T	0
11	86518753	86518753	C	T	0
3	64672444	64672444	C	G	0
7	134256414	134256414	C	A	0
19	58772244	58772244	G	A	0
3	49751224	49751224	T	A	0
19	11353773	11353773	C	T	0
20	3870171	3870171	A	C	0
9	39171468	39171468	C	T	0
7	6431563	6431563	A	G	1
14	65208721	65208721	G	A	0
1	100382256	100382256	G	A	0
16	20824618	20824618	A	T	0
5	13850825	13850825	T	C	0
10	50684290	50684290	C	T	0
19	46205062	46205062	G	A	0
19	57954823	57954823	G	A	0
17	68171534	68171534	G	C	0
17	60865869	60865869	C	G	0
1	31347375	31347375	C	G	0
7	30693213	30693213	G	A	0
1	150530494	150530494	C	T	0
12	46322034	46322034	C	T	0
16	20944646	20944646	G	A	0
3	165504004	165504004	A	G	0
5	68716110	68716110	T	A	0
12	6442960	6442960	A	G	1
17	72949154	72949154	G	A	0
11	92532554	92532554	T	G	0
10	112572394	112572394	C	T	0
14	24709838	24709838	G	T	1
1	185969301	185969301	T	A	0
7	142962109	142962109	T	C	0
2	237300708	237300708	C	T	0
14	71199366	71199366	G	A	0
14	51111694	51111694	T	C	0
17	45487057	45487057	G	A	0
8	145773061	145773061	T	C	0
6	155145378	155145378	C	T	0
19	39076607	39076607	C	G	1
10	90353780	90353780	A	T	0
19	5844025	5844025	G	A	0
12	2676906	2676906	T	G	1
22	18907088	18907088	C	T	0
2	45801785	45801785	G	C	0
17	64001881	64001881	C	T	0
16	69728023	69728023	C	T	0
10	99439389	99439389	A	C	0
4	122820775	122820775	G	A	0
5	147796677	147796677	G	A	0
17	7578227	7578227	C	A	1
4	52894160	52894160	T	C	0
11	3147738	3147738	G	A	0
7	147674986	147674986	A	G	0
15	41120733	41120733	T	C	0
19	44602030	44602030	A	G	0
9	125042832	125042832	C	T	0
4	126412637	126412637	G	A	0
12	6128593	6128593	G	A	0
14	24884851	24884851	C	T	0
5	37299074	37299074	C	G	0
16	3487512	3487512	G	T	0
19	46522868	46522868	G	A	0
13	27255394	27255394	C	A	0
3	48697117	48697117	G	A	0
1	235955181	235955181	G	T	1
19	58050255	58050255	T	G	0
3	118906740	118906740	T	C	0
1	17934441	17934441	C	T	0
7	27239168	27239168	C	G	0
4	77084391	77084391	C	T	0
13	60616916	60616916	T	A	0
12	62954811	62954811	C	T	0
19	12126571	12126571	A	G	0
8	25166410	25166410	T	G	0
2	210881352	210881352	A	T	0
18	13056640	13056640	T	A	0
8	11643513	11643513	C	T	0
7	66703394	66703394	G	A	0
19	48244399	48244399	A	G	0
10	64973447	64973447	G	A	0
4	104059558	104059558	C	T	1
12	51695824	51695824	C	T	0
5	112178834	112178834	A	G	0
20	42264639	42264639	A	G	0
6	38825405	38825405	A	G	0
1	159778970	159778970	G	A	0
10	18898836	18898836	T	A	0
3	14212012	14212012	T	C	0
17	62007695	62007695	G	A	0
11	58891674	58891674	A	G	0
3	49161252	49161252	C	T	0
9	111714531	111714531	C	T	0
1	45469773	45469773	C	T	0
19	39294191	39294191	T	A	0
15	75117933	75117933	G	T	0
2	238419636	238419636	G	A	0
8	30701576	30701576	C	T	0
3	32927475	32927475	C	T	0
8	101020754	101020754	A	G	0
3	53262135	53262135	T	A	0
9	135781049	135781049	C	A	0
10	7773807	7773807	C	T	0
4	86916227	86916227	A	G	0
11	5758030	5758030	G	C	0
11	93554346	93554346	C	T	0
2	228113210	228113210	G	T	1
12	53165672	53165672	C	T	0
19	11510755	11510755	G	C	0
17	48561879	48561879	A	C	0
10	99148100	99148100	G	A	0
9	13150667	13150667	G	A	0
2	54176311	54176311	C	G	0
16	8829615	8829615	G	A	0
9	130511736	130511736	C	T	0
1	225496015	225496015	G	A	0
16	28857556	28857556	G	C	0
20	62421485	62421485	T	A	0
10	114220331	114220331	C	T	0
22	44280168	44280168	C	T	0
21	45542214	45542214	C	T	0
11	6024086	6024086	G	A	0
22	46709820	46709820	G	A	0
2	209141460	209141460	C	T	0
22	19978272	19978272	C	T	0
1	1274771	1274771	G	T	0
5	174869548	174869548	G	T	0
1	226026412	226026412	C	T	0
19	16278983	16278983	C	T	0
1	101342406	101342406	C	T	0
19	54783292	54783292	T	C	0
17	61995217	61995217	C	T	0
19	11218139	11218139	A	C	1
4	38016499	38016499	T	A	0
19	33696494	33696494	C	T	0
6	151336663	151336663	G	A	0
8	30948374	30948374	A	G	0
4	186111746	186111746	G	A	0
14	74976051	74976051	G	T	0
1	24795576	24795576	C	G	0
11	76829337	76829337	C	T	0
15	58860952	58860952	C	T	1
1	17256811	17256811	G	A	0
1	18618451	18618451	G	A	0
16	70765438	70765438	C	T	0
7	99709820	99709820	G	A	0
7	135418920	135418920	C	G	0
19	17104306	17104306	T	G	0
15	85669471	85669471	A	G	0
16	55725912	55725912	A	G	0
4	15542506	15542506	T	A	0
9	114134014	114134014	C	T	0
10	33496616	33496616	G	A	0
17	29562684	29562684	A	G	1
17	57058042	57058042	T	C	0
2	242046007	242046007	C	T	0
5	24511518	24511518	C	T	0
6	76712691	76712691	A	G	0
19	7807936	7807936	G	C	0
14	22134134	22134134	C	G	0
5	55111175	55111175	T	G	0
2	158178094	158178094	A	C	0
1	175304868	175304868	C	T	0
4	155527887	155527887	C	T	0
18	25565686	25565686	T	C	0
19	47204182	47204182	A	C	0
16	84695375	84695375	A	T	0
5	147051336	147051336	G	A	0
1	161495955	161495955	A	G	0
17	57289765	57289765	C	T	0
2	54856729	54856729	G	A	0
1	89652113	89652113	C	G	0
4	1834499	1834499	C	T	0
7	92120653	92120653	T	C	0
9	14792818	14792818	T	C	0
2	43776435	43776435	G	C	0
15	65313917	65313917	G	T	0
11	372672	372672	G	A	0
19	35450125	35450125	A	T	0
10	70105816	70105816	T	G	0
19	14736332	14736332	T	A	0
4	106640226	106640226	T	G	0
4	121719462	121719462	T	G	0
7	26224862	26224862	C	T	0
7	111981018	111981018	A	C	0
11	76867011	76867011	C	T	0
1	11850822	11850822	T	C	0
4	89388224	89388224	C	G	0
6	111303326	111303326	G	C	0
3	13367402	13367402	T	C	0
1	152279858	152279858	C	G	0
12	108082252	108082252	C	T	0
5	180051039	180051039	G	A	0
16	87678428	87678428	C	T	0
5	80074616	80074616	T	G	0
4	115544286	115544286	G	A	0
12	108641899	108641899	C	T	0
14	52534617	52534617	C	T	0
5	33630923	33630923	C	T	0
2	131103480	131103480	G	A	0
7	16666682	16666682	A	G	0
9	124519356	124519356	G	T	0
3	125691012	125691012	G	A	0
6	89816897	89816897	C	T	0
6	31931870	31931870	C	T	0
11	1016523	1016523	C	A	0
4	8451515	8451515	A	G	0
17	9515762	9515762	C	T	0
11	82877408	82877408	C	T	0
3	168806792	168806792	G	A	0
7	5541511	5541511	T	C	0
3	69168709	69168709	A	G	0
6	167550188	167550188	G	A	0
2	179477553	179477553	C	T	0
19	6433547	6433547	G	T	0
4	3432328	3432328	G	A	0
2	233404714	233404714	G	A	0
15	91500931	91500931	G	A	0
5	180055892	180055892	C	T	0
9	139835815	139835815	C	T	0
3	108698446	108698446	C	T	0
3	4699813	4699813	C	A	0
19	59029034	59029034	C	T	0
5	131728128	131728128	T	C	0
10	94714421	94714421	A	G	0
4	71389585	71389585	G	T	0
12	133209262	133209262	C	T	0
11	6478962	6478962	G	A	0
18	31325280	31325280	G	A	0
20	31375195	31375195	G	T	0
8	52733207	52733207	T	G	0
19	5844373	5844373	G	A	0
10	34671588	34671588	G	A	0
9	139925282	139925282	G	T	0
15	62994389	62994389	C	A	0
11	89911136	89911136	G	A	0
10	101808528	101808528	G	A	0
17	41888496	41888496	C	T	0
9	95040494	95040494	C	G	0
21	47410929	47410929	G	A	0
15	79058837	79058837	C	T	0
1	156642074	156642074	T	C	0
3	137942358	137942358	C	T	0
12	119942929	119942929	G	A	0
19	35741496	35741496	A	T	0
15	78485894	78485894	T	C	0
20	62738120	62738120	C	T	0
17	43323086	43323086	A	T	0
12	5603598	5603598	A	G	0
8	28633340	28633340	C	T	0
1	24460714	24460714	C	T	0
5	150050195	150050195	C	T	0
12	133779763	133779763	G	T	0
15	33445626	33445626	G	A	0
4	76522138	76522138	T	C	0
7	47947736	47947736	T	A	0
7	5402292	5402292	T	C	0
15	42681281	42681281	G	A	1
15	90245160	90245160	C	G	0
2	179430596	179430596	A	G	0
4	6303881	6303881	G	A	0
11	66103279	66103279	A	C	0
11	85361361	85361361	T	C	0
15	101110078	101110078	C	T	0
20	45133304	45133304	G	A	0
4	79285133	79285133	G	A	0
1	173776592	173776592	G	A	0
3	100972560	100972560	C	A	0
2	21242613	21242613	G	A	0
11	77921632	77921632	T	A	0
7	27213000	27213000	C	T	0
12	56528185	56528185	C	A	0
1	155032765	155032765	G	A	0
17	71452126	71452126	C	T	0
14	23523804	23523804	A	G	0
14	23887606	23887606	C	T	0
1	156823796	156823796	G	A	0
17	45438806	45438806	G	A	0
17	7579454	7579454	G	C	1
9	17466037	17466037	A	G	0
8	22037291	22037291	C	T	0
12	416188	416188	C	T	0
1	201022622	201022622	G	C	0
11	17323331	17323331	A	G	0
21	47410932	47410932	G	A	0
3	47454508	47454508	T	G	0
1	152279579	152279579	C	T	0
11	17632161	17632161	G	A	0
14	74706576	74706576	C	G	0
7	99798109	99798109	C	T	0
8	145692671	145692671	C	G	0
7	143175827	143175827	C	T	0
1	155257079	155257079	G	C	0
13	111111123	111111123	G	A	0
4	88732945	88732945	A	C	0
17	6941924	6941924	G	A	0
19	56162759	56162759	G	A	0
11	31822311	31822311	C	G	0
10	74810893	74810893	G	A	0
3	119912269	119912269	A	G	0
1	227182616	227182616	G	A	0
17	8166529	8166529	G	A	0
11	5776251	5776251	T	C	0
7	127014224	127014224	G	T	0
8	133900649	133900649	A	G	0
1	100889841	100889841	C	G	0
14	58927870	58927870	G	A	0
21	38390441	38390441	C	A	0
1	158636225	158636225	G	A	0
6	63990209	63990209	G	C	0
1	112269819	112269819	C	T	0
2	179455352	179455352	C	T	0
14	24029013	24029013	T	C	0
16	4747337	4747337	T	G	0
3	40529637	40529637	C	A	0
8	133900771	133900771	G	C	0
3	151458518	151458518	T	C	0
12	109660688	109660688	G	A	0
1	31409636	31409636	C	A	0
6	44390508	44390508	A	C	0
15	52188707	52188707	A	G	0
2	159215077	159215077	G	T	0
2	211481223	211481223	G	A	0
5	72419488	72419488	C	A	0
15	65242140	65242140	C	T	0
6	29454832	29454832	G	T	0
2	24240351	24240351	A	T	0
4	3129122	3129122	C	A	0
11	62521453	62521453	C	A	0
12	58111966	58111966	A	G	0
6	30638946	30638946	C	T	0
3	146311810	146311810	C	T	0
8	23198578	23198578	C	T	0
4	109000757	109000757	T	C	0
7	141490447	141490447	G	A	0
8	105544185	105544185	C	G	0
2	216251667	216251667	T	C	0
9	95237155	95237155	A	T	0
18	19239222	19239222	T	C	0
6	131973998	131973998	G	T	0
9	71851954	71851954	G	A	0
19	17690301	17690301	G	A	0
19	8841788	8841788	C	T	0
1	41289840	41289840	G	A	0
12	5603592	5603592	A	G	0
1	150485746	150485746	C	G	0
13	101710337	101710337	G	C	0
14	64625398	64625398	A	G	0
1	22202227	22202227	C	T	0
2	179482676	179482676	G	A	0
2	120857846	120857846	G	A	0
1	66102019	66102019	T	C	0
17	72340477	72340477	A	G	0
15	42149126	42149126	C	G	0
13	41946910	41946910	C	G	0
12	120884315	120884315	G	C	0
11	3848960	3848960	T	C	0
9	117103930	117103930	G	A	0
5	89939662	89939662	C	T	0
19	52497721	52497721	G	A	0
16	54967748	54967748	C	G	0
11	110450144	110450144	G	A	0
19	50386251	50386251	C	T	0
9	139272119	139272119	C	T	0
11	125851120	125851120	C	G	0
11	46407860	46407860	G	A	0
22	17687995	17687995	T	C	0
2	227953383	227953383	G	T	0
3	46415060	46415060	C	T	0
7	94052407	94052407	C	A	0
14	105070864	105070864	C	T	0
22	19883010	19883010	C	A	0
19	49409130	49409130	G	A	0
17	76540028	76540028	G	C	0
11	32635988	32635988	T	C	0
12	46246630	46246630	A	G	0
6	117073848	117073848	C	T	0
2	37365725	37365725	A	G	0
9	15744668	15744668	T	C	0
17	80788241	80788241	C	T	0
20	31021181	31021181	C	T	0
22	26839084	26839084	G	A	0
1	223962543	223962543	G	T	0
19	59010153	59010153	T	C	0
21	35154307	35154307	T	G	0
19	50939932	50939932	G	A	0
8	146157094	146157094	C	T	0
11	89537564	89537564	G	A	0
12	120602462	120602462	C	T	0
19	56552298	56552298	T	G	0
17	67246713	67246713	A	T	0
10	26432379	26432379	T	G	0
8	145618245	145618245	C	T	0
4	6925526	6925526	C	T	0
1	197030962	197030962	A	G	0
10	98824587	98824587	G	T	0
17	53084957	53084957	T	C	0
19	55817762	55817762	G	A	0
12	53723027	53723027	G	A	0
9	140330686	140330686	C	T	0
11	56467909	56467909	T	C	0
8	72948688	72948688	C	G	0
19	14163010	14163010	G	A	0
19	8121375	8121375	C	A	0
11	63176216	63176216	T	C	0
16	23464230	23464230	G	A	0
15	65157810	65157810	C	T	0
3	15055156	15055156	G	A	0
6	33408657	33408657	C	A	0
15	42193181	42193181	C	A	0
9	35813474	35813474	G	A	0
18	641515	641515	A	G	0
7	102604069	102604069	A	G	0
7	91718822	91718822	G	A	0
10	118969410	118969410	C	T	0
2	128631627	128631627	C	T	0
10	101648643	101648643	C	T	0
22	51041811	51041811	G	A	0
15	35236574	35236574	G	A	0
7	86568145	86568145	T	C	0
17	55023829	55023829	T	G	0
6	123577023	123577023	C	T	0
10	71877622	71877622	C	T	0
7	150846070	150846070	T	G	0
8	2000350	2000350	C	T	0
13	36367604	36367604	G	A	0
6	43304959	43304959	C	A	0
16	74750422	74750422	T	C	0
8	21984985	21984985	G	A	0
16	71317850	71317850	C	A	0
4	84502949	84502949	G	A	0
12	63974588	63974588	C	T	0
15	58957371	58957371	C	G	0
22	37318305	37318305	G	A	0
17	56270789	56270789	C	A	0
7	15430506	15430506	T	C	0
3	52537023	52537023	G	A	0
1	180010896	180010896	A	G	0
16	31151993	31151993	G	T	0
4	145035855	145035855	T	G	0
11	67275131	67275131	G	C	0
4	13605501	13605501	G	A	0
19	33792248	33792248	G	C	0
1	236748354	236748354	T	G	0
3	130113901	130113901	A	T	0
6	155579095	155579095	C	T	0
2	233344886	233344886	C	A	0
12	76424411	76424411	G	A	0
14	36219810	36219810	G	T	0
1	228871623	228871623	C	T	0
11	89018078	89018078	C	T	0
1	20027295	20027295	C	A	0
6	6167822	6167822	C	T	0
19	9452644	9452644	C	G	0
4	984956	984956	C	T	0
9	32420912	32420912	C	T	0
7	6063036	6063036	A	G	0
8	10466152	10466152	G	T	0
17	7129242	7129242	C	T	0
14	74825080	74825080	C	T	0
2	207171359	207171359	C	T	0
22	30733122	30733122	T	C	0
11	2324138	2324138	T	C	0
1	207300160	207300160	G	A	0
19	52793702	52793702	T	C	0
10	75101195	75101195	G	C	0
15	44087718	44087718	C	T	0
3	127339925	127339925	C	T	0
19	35523570	35523570	G	A	1
16	50360204	50360204	C	T	0
18	42533285	42533285	A	G	0
2	29445228	29445228	A	C	1
6	12120591	12120591	C	T	0
12	93863069	93863069	T	C	0
11	1977619	1977619	G	A	0
8	119123164	119123164	C	T	0
10	121658365	121658365	C	T	0
12	21593330	21593330	T	C	0
3	21706466	21706466	G	T	0
1	201291196	201291196	G	A	0
8	3267076	3267076	C	T	0
22	29091154	29091154	T	C	0
6	161016524	161016524	G	T	0
19	4512048	4512048	C	T	0
19	36333349	36333349	G	A	0
11	5688929	5688929	C	T	0
16	83636152	83636152	A	G	0
9	140079371	140079371	C	T	0
13	37582275	37582275	G	A	0
7	107613511	107613511	C	G	0
9	139273110	139273110	G	T	0
17	33482393	33482393	G	A	0
12	5708745	5708745	T	C	0
5	33577108	33577108	C	T	0
5	56111588	56111588	G	A	0
6	109740413	109740413	G	A	0
17	7573930	7573930	G	C	1
11	57947086	57947086	C	T	0
13	41507585	41507585	T	A	0
6	39893509	39893509	C	T	0
1	208206815	208206815	C	T	0
12	49318860	49318860	G	A	0
3	194392873	194392873	G	A	0
16	67840384	67840384	G	A	0
3	38524747	38524747	C	T	0
3	158520033	158520033	C	T	0
4	96141303	96141303	G	A	0
11	20077393	20077393	G	A	0
17	7911306	7911306	G	A	0
8	133186541	133186541	C	T	1
11	66333189	66333189	C	T	0
11	64111860	64111860	C	T	0
3	137843213	137843213	T	C	0
6	161152261	161152261	G	A	0
14	81557414	81557414	G	C	1
5	1216716	1216716	G	A	0
16	30777751	30777751	C	T	0
8	99019419	99019419	G	T	0
7	91708613	91708613	A	G	0
6	83877690	83877690	A	G	0
10	31134248	31134248	G	A	0
10	87966159	87966159	C	T	0
15	65491075	65491075	C	T	0
22	31529680	31529680	G	T	0
12	10954821	10954821	G	A	0
3	52425267	52425267	C	T	0
2	71891454	71891454	A	G	1
19	40901073	40901073	C	A	0
16	240081	240081	C	T	0
1	177930044	177930044	A	G	0
11	63974980	63974980	G	T	0
9	130486503	130486503	C	T	0
7	6031648	6031648	C	T	0
19	13223581	13223581	C	T	0
14	105915728	105915728	G	A	0
12	57578677	57578677	T	C	0
5	151202288	151202288	C	A	0
1	230372447	230372447	G	A	0
7	99447251	99447251	C	T	0
22	46773124	46773124	T	C	0
10	73579278	73579278	T	A	0
16	67863683	67863683	C	T	0
9	18928486	18928486	T	G	0
16	67709381	67709381	G	T	0
1	35917247	35917247	T	G	0
16	69143327	69143327	G	A	0
17	78188018	78188018	G	A	0
20	25255333	25255333	G	A	0
17	18065953	18065953	G	A	1
9	17273750	17273750	T	G	0
22	39811081	39811081	G	A	0
11	68206030	68206030	G	A	0
20	33588236	33588236	G	A	0
5	111519743	111519743	T	C	0
1	152190798	152190798	C	T	0
15	59323559	59323559	C	T	0
11	65618855	65618855	G	C	0
8	13357039	13357039	C	A	0
19	38633331	38633331	T	C	0
11	55322780	55322780	C	T	0
19	2878202	2878202	G	A	0
1	43893702	43893702	T	C	0
2	1667419	1667419	C	T	0
5	124080064	124080064	C	T	0
14	103964845	103964845	G	A	0
3	112005631	112005631	C	A	0
19	9057564	9057564	C	G	0
9	139990809	139990809	C	T	0
1	114380784	114380784	T	G	0
1	156038176	156038176	G	A	0
10	5494408	5494408	A	G	0
2	211539672	211539672	A	G	0
17	17717720	17717720	G	T	0
18	47091867	47091867	C	T	0
22	22041258	22041258	G	A	0
4	55599348	55599348	T	C	1
1	97544633	97544633	G	A	0
7	23740435	23740435	G	A	0
3	12859090	12859090	C	T	0
19	57802640	57802640	G	A	0
20	33584303	33584303	G	A	0
5	112177778	112177778	A	C	0
11	71725071	71725071	G	A	0
10	93744080	93744080	A	G	0
20	18143135	18143135	G	A	0
6	168464321	168464321	C	T	0
15	52662445	52662445	C	T	0
1	156756656	156756656	A	G	0
8	144995992	144995992	G	A	0
16	21080737	21080737	G	C	0
1	226065198	226065198	T	C	0
2	220424129	220424129	C	T	0
22	38219570	38219570	C	G	0
19	36499193	36499193	C	T	0
14	105405607	105405607	A	G	0
12	6058245	6058245	A	G	0
16	87445278	87445278	C	T	0
19	58640849	58640849	G	A	0
10	6264941	6264941	A	G	0
5	134077194	134077194	C	G	0
19	50984205	50984205	C	G	0
16	28890101	28890101	G	A	0
16	1826103	1826103	T	C	0
20	944584	944584	G	A	0
1	207653397	207653397	C	T	0
1	26153204	26153204	G	A	0
15	38235559	38235559	T	G	0
1	11147632	11147632	C	G	0
12	45797299	45797299	C	A	0
3	48691146	48691146	A	G	0
8	82370928	82370928	G	A	0
4	170321496	170321496	C	A	0
20	20028433	20028433	G	A	0
1	26308911	26308911	C	A	0
7	117243743	117243743	C	G	1
1	24172332	24172332	C	T	0
2	210650880	210650880	G	A	0
5	125819209	125819209	G	A	0
17	7669714	7669714	G	A	0
12	133233811	133233811	C	T	0
11	76063260	76063260	T	C	0
6	32096525	32096525	G	A	0
7	100320661	100320661	G	C	0
17	48625768	48625768	G	A	0
1	171236848	171236848	T	C	0
9	35560710	35560710	G	A	0
9	72783706	72783706	C	T	0
8	9413883	9413883	C	T	0
9	117014922	117014922	C	T	0
17	78363971	78363971	G	A	0
17	7578419	7578419	C	T	1
18	72346948	72346948	C	T	0
16	16103685	16103685	T	A	0
2	37321326	37321326	T	G	0
1	979582	979582	C	T	0
1	115231344	115231344	C	T	0
11	6007469	6007469	G	A	0
11	67219436	67219436	G	T	0
9	19089417	19089417	T	C	0
8	99441117	99441117	C	T	0
17	7579320	7579320	T	C	1
12	6085407	6085407	G	A	0
1	16358993	16358993	C	T	0
10	134013997	134013997	C	T	0
16	3632611	3632611	G	A	0
1	223177728	223177728	A	T	0
20	60892741	60892741	G	A	0
7	150883651	150883651	G	A	0
2	211456625	211456625	G	A	0
16	21073819	21073819	T	G	0
2	233620945	233620945	A	G	0
6	152523083	152523083	T	C	0
4	126412558	126412558	A	G	0
1	22903268	22903268	C	T	0
15	80806265	80806265	C	G	0
17	4542175	4542175	C	T	0
9	101825365	101825365	T	C	0
7	158557445	158557445	T	C	0
12	124832789	124832789	C	T	0
16	84203639	84203639	A	T	0
12	113416565	113416565	T	C	0
5	132270170	132270170	C	T	0
19	21240030	21240030	A	G	0
17	74073181	74073181	A	G	0
17	73231737	73231737	G	A	0
21	38845102	38845102	C	T	0
22	41523496	41523496	A	C	0
7	90042272	90042272	G	C	0
18	60237405	60237405	C	T	0
17	4892234	4892234	T	A	0
7	98582607	98582607	C	A	0
9	124441053	124441053	G	A	0
1	151634663	151634663	G	A	0
1	47395863	47395863	A	C	0
15	40917044	40917044	G	A	0
1	233120133	233120133	C	T	0
6	32036179	32036179	C	T	0
1	1277447	1277447	C	T	0
7	44113289	44113289	G	A	0
6	108395762	108395762	C	T	0
16	25258157	25258157	C	A	0
8	89128890	89128890	C	T	0
6	152680497	152680497	G	C	0
17	7579488	7579488	G	C	1
17	7579540	7579540	A	T	1
3	52551401	52551401	C	T	0
17	18880909	18880909	G	T	0
7	136700472	136700472	C	G	0
1	109276020	109276020	C	G	0
19	4511157	4511157	C	T	0
6	30859249	30859249	G	A	0
12	54577528	54577528	C	T	0
12	70974894	70974894	C	T	0
2	152496541	152496541	C	T	0
20	57875913	57875913	G	A	0
5	112154843	112154843	A	G	0
19	42840285	42840285	A	G	0
17	59557606	59557606	C	T	0
4	16010721	16010721	C	G	0
16	50118195	50118195	C	T	0
2	10192467	10192467	G	T	0
1	39340269	39340269	G	A	0
15	44120348	44120348	G	C	0
11	7817816	7817816	C	T	0
11	60229857	60229857	C	T	0
11	47431697	47431697	T	G	0
16	89833583	89833583	A	G	0
5	90086949	90086949	C	T	0
18	29045295	29045295	G	A	0
11	89924752	89924752	A	G	0
2	27720451	27720451	T	C	0
22	50662808	50662808	G	A	0
6	43192112	43192112	T	A	0
1	153662409	153662409	G	A	0
19	33202757	33202757	G	A	0
11	119142447	119142447	G	A	0
1	44463553	44463553	G	A	0
12	116422134	116422134	C	T	0
17	7810486	7810486	C	G	0
17	17700359	17700359	G	A	0
7	143632631	143632631	T	A	0
20	3869931	3869931	G	A	0
3	37396676	37396676	A	T	0
7	73791040	73791040	A	G	0
8	68007840	68007840	G	A	0
4	85645723	85645723	C	T	0
3	129294324	129294324	C	T	0
12	52986684	52986684	G	A	0
1	172628511	172628511	C	T	0
11	70224287	70224287	A	G	0
19	46307934	46307934	G	A	0
10	74914015	74914015	G	A	0
7	16817523	16817523	A	G	0
3	145924527	145924527	G	A	0
3	119217639	119217639	C	T	0
11	48510746	48510746	G	C	0
5	170345787	170345787	T	A	0
16	2287081	2287081	G	A	0
1	109811290	109811290	T	C	0
9	134353231	134353231	C	T	0
3	193132489	193132489	G	A	0
8	55542255	55542255	G	A	0
17	7579445	7579445	G	A	1
17	7573930	7573930	G	A	1
3	98251809	98251809	G	A	0
19	44771082	44771082	T	C	0
19	38881109	38881109	G	A	0
2	46739294	46739294	C	A	0
9	138714495	138714495	G	A	0
10	73823971	73823971	C	T	0
12	77449881	77449881	C	T	0
11	94180441	94180441	C	T	0
21	28210209	28210209	C	T	0
9	140674158	140674158	T	G	1
15	40866329	40866329	C	T	0
18	19761465	19761465	A	G	1
6	43171647	43171647	G	C	0
11	5809139	5809139	C	T	0
2	133541926	133541926	C	T	0
5	94991766	94991766	C	T	0
14	105353586	105353586	C	G	0
5	98192300	98192300	T	G	0
1	196302990	196302990	A	G	0
12	100200348	100200348	G	A	0
8	49641681	49641681	A	C	0
18	29772648	29772648	A	G	0
17	8702102	8702102	T	C	0
12	49691152	49691152	C	T	0
9	35396553	35396553	G	T	0
16	81819695	81819695	G	A	0
8	21608265	21608265	C	T	0
20	6015132	6015132	T	C	0
4	47538794	47538794	A	G	0
12	10600137	10600137	T	C	0
12	51034521	51034521	G	A	0
20	39991634	39991634	C	T	0
6	26234957	26234957	C	T	0
11	14810673	14810673	C	T	0
11	134078805	134078805	A	T	0
20	55111246	55111246	C	A	0
22	31924758	31924758	C	T	0
17	56435245	56435245	C	T	0
12	100904778	100904778	C	T	0
1	40758172	40758172	C	G	0
5	109152988	109152988	A	G	0
17	8017829	8017829	A	T	0
8	37632962	37632962	G	C	0
1	55529132	55529132	A	G	0
20	40730768	40730768	A	G	0
12	13219646	13219646	G	A	0
15	67457264	67457264	C	G	1
12	121432077	121432077	A	C	0
2	209104602	209104602	A	G	0
3	183245782	183245782	C	T	0
2	138163333	138163333	C	T	0
1	245849718	245849718	G	A	0
4	153249384	153249384	C	G	1
4	15437531	15437531	A	C	0
13	46287512	46287512	C	A	0
7	73513396	73513396	G	A	0
19	4816616	4816616	C	T	0
22	17586751	17586751	C	T	0
20	31375250	31375250	A	G	0
1	62740281	62740281	C	A	0
1	231488874	231488874	G	A	0
11	124763819	124763819	G	C	0
12	65110586	65110586	G	C	0
1	146728193	146728193	G	T	0
2	232072868	232072868	C	A	0
14	102918799	102918799	C	T	0
12	38714807	38714807	T	C	0
8	22473618	22473618	G	A	0
11	71729873	71729873	C	A	0
1	101467088	101467088	G	A	0
5	176931640	176931640	C	T	0
3	46415345	46415345	A	G	0
1	103544224	103544224	C	T	0
8	101232533	101232533	T	C	0
3	87017871	87017871	G	A	0
5	68830632	68830632	C	T	0
20	33508831	33508831	C	T	0
10	102054347	102054347	A	G	0
7	6426893	6426893	C	T	1
11	64056827	64056827	C	T	0
17	3664703	3664703	C	G	0
5	16670688	16670688	T	C	0
16	817439	817439	C	T	0
12	6135091	6135091	T	C	0
21	45999719	45999719	G	A	0
19	57646827	57646827	G	A	0
11	119054074	119054074	C	T	0
3	62631470	62631470	T	C	0
4	8021976	8021976	G	A	0
2	238671854	238671854	G	A	0
7	128119272	128119272	G	A	0
17	17929637	17929637	T	C	0
15	50935626	50935626	T	G	0
11	14666367	14666367	C	T	0
14	105818760	105818760	A	G	0
11	124829053	124829053	A	G	0
9	103204233	103204233	G	A	0
15	50906028	50906028	C	T	0
4	83350528	83350528	G	C	0
6	150267598	150267598	T	C	0
11	20417406	20417406	G	T	0
6	148867184	148867184	C	A	0
6	28094650	28094650	T	A	0
11	123909071	123909071	A	G	0
6	47253734	47253734	G	A	0
18	28605743	28605743	C	T	0
15	94888370	94888370	C	T	0
14	92251540	92251540	C	T	0
8	38834153	38834153	C	G	0
19	49116473	49116473	C	T	0
12	101761668	101761668	A	T	0
22	38541473	38541473	C	T	0
1	15793972	15793972	A	G	0
8	41574556	41574556	G	A	0
15	40591119	40591119	A	G	0
8	55537958	55537958	A	G	0
11	19209828	19209828	T	G	1
1	160162619	160162619	G	C	0
19	49416271	49416271	A	G	0
10	100144778	100144778	C	T	0
10	105793995	105793995	G	C	0
19	51274705	51274705	G	A	0
17	7576878	7576878	A	G	1
19	6026179	6026179	T	A	0
1	241907803	241907803	A	G	0
3	129177477	129177477	G	A	0
10	61005155	61005155	C	T	0
12	58014128	58014128	T	C	0
19	52658232	52658232	G	A	0
3	195960020	195960020	G	A	0
12	65078641	65078641	C	G	0
1	171086482	171086482	G	A	1
1	79411961	79411961	A	G	0
16	3108484	3108484	C	T	0
2	197729785	197729785	C	A	0
6	96988496	96988496	A	C	0
15	89414726	89414726	C	T	0
15	66727455	66727455	G	T	1
19	41594522	41594522	T	C	0
2	44457640	44457640	G	T	0
4	3432553	3432553	A	T	0
1	22923863	22923863	G	C	0
11	3661172	3661172	C	T	0
11	6579155	6579155	G	A	0
13	97484923	97484923	G	A	0
2	71783152	71783152	G	A	1
7	157396755	157396755	C	T	0
1	55586423	55586423	G	A	0
15	65239712	65239712	G	A	0
11	58275343	58275343	G	A	0
20	2777734	2777734	T	C	0
12	52841008	52841008	G	T	0
5	140594606	140594606	T	C	0
22	39084951	39084951	C	G	0
9	135203773	135203773	A	G	0
3	52522495	52522495	G	A	0
2	113316953	113316953	G	A	0
5	145862223	145862223	G	A	0
9	136324133	136324133	A	T	0
17	60484389	60484389	G	A	0
1	228525772	228525772	G	A	0
1	169529812	169529812	G	A	0
7	99690641	99690641	C	T	0
16	31092162	31092162	A	G	0
9	128230251	128230251	T	C	0
7	120428869	120428869	A	G	0
11	129802119	129802119	C	T	0
10	127456162	127456162	G	A	0
7	97833445	97833445	A	G	0
17	6331711	6331711	G	A	0
8	145154489	145154489	G	A	0
15	79750108	79750108	C	T	0
14	92264130	92264130	T	C	0
7	151845234	151845234	T	C	0
12	106704915	106704915	C	T	0
2	15701412	15701412	G	A	0
19	56042584	56042584	C	T	0
3	100170752	100170752	G	C	0
8	15967661	15967661	T	C	0
12	48379733	48379733	G	A	1
10	5784103	5784103	C	G	0
19	10444992	10444992	G	C	0
3	148939524	148939524	G	A	0
7	141315293	141315293	T	C	0
16	83998870	83998870	C	T	0
12	4777689	4777689	A	G	0
5	127670946	127670946	C	T	1
11	66114865	66114865	G	A	0
9	97062126	97062126	C	T	0
16	68405957	68405957	T	G	0
2	26726645	26726645	C	A	0
1	32120988	32120988	G	C	0
8	139833453	139833453	C	T	0
12	23687401	23687401	C	T	0
11	61544879	61544879	G	T	0
7	150935086	150935086	G	C	0
1	36023817	36023817	C	T	0
16	71482298	71482298	T	A	0
12	75824615	75824615	T	G	0
2	233704593	233704593	A	G	0
10	129874929	129874929	G	C	0
7	6545535	6545535	C	T	0
9	130690427	130690427	C	G	0
4	515575	515575	C	T	0
19	12962999	12962999	T	A	1
1	215955515	215955515	G	A	0
2	74687596	74687596	C	A	0
19	48789593	48789593	G	C	0
4	15937723	15937723	T	A	0
17	56350816	56350816	A	C	0
12	62877974	62877974	G	T	0
2	179473995	179473995	T	C	0
11	59132187	59132187	C	T	0
6	39847144	39847144	T	G	0
8	86021865	86021865	C	T	0
18	9257448	9257448	G	A	0
3	138384024	138384024	T	A	0
7	76063398	76063398	G	T	0
16	57059366	57059366	G	A	0
5	96443071	96443071	G	C	0
15	73866028	73866028	C	T	0
11	5537388	5537388	G	C	0
19	55559733	55559733	C	T	0
13	28592639	28592639	T	C	1
19	58319466	58319466	A	T	0
11	47238462	47238462	G	T	0
12	44136270	44136270	T	C	0
11	123600376	123600376	G	A	0
17	26851750	26851750	G	A	0
12	91348248	91348248	G	A	0
2	184016265	184016265	G	A	0
6	105726107	105726107	G	A	0
13	61103311	61103311	C	G	0
9	6328774	6328774	T	A	0
22	21990750	21990750	G	C	0
8	141445217	141445217	G	A	0
14	68352609	68352609	G	A	0
9	15723707	15723707	C	T	0
19	47983126	47983126	C	T	0
15	81650533	81650533	C	G	0
6	152809602	152809602	A	G	0
3	38991805	38991805	G	A	0
19	4891341	4891341	T	C	0
5	5303718	5303718	C	T	0
9	130566624	130566624	C	T	0
15	25616833	25616833	C	T	1
17	56386237	56386237	C	T	0
15	49030841	49030841	T	C	0
14	73973217	73973217	A	G	0
15	66223280	66223280	C	T	0
19	49685979	49685979	A	T	0
17	38859497	38859497	C	T	0
8	145101834	145101834	G	A	0
5	139739915	139739915	G	C	0
19	46825149	46825149	A	G	0
7	37936616	37936616	C	G	0
2	234402112	234402112	G	A	0
17	39780686	39780686	G	A	0
11	95523887	95523887	G	A	0
17	78021123	78021123	G	A	0
5	132161118	132161118	C	T	0
11	3704570	3704570	C	T	0
13	23915782	23915782	G	T	0
16	72110476	72110476	C	G	0
17	8020229	8020229	G	C	0
7	74004204	74004204	G	A	0
15	40752082	40752082	G	A	0
17	72295886	72295886	G	A	0
19	10692231	10692231	G	A	0
11	118210200	118210200	G	A	0
1	117603125	117603125	G	A	0
12	56213148	56213148	C	T	0
4	83719557	83719557	A	G	0
5	133942660	133942660	T	G	0
21	34954360	34954360	C	T	0
19	3282472	3282472	G	T	0
5	52096349	52096349	G	T	0
21	37617514	37617514	C	A	0
17	33586065	33586065	A	G	0
20	55213050	55213050	T	C	0
22	19263157	19263157	A	G	0
9	33318735	33318735	A	G	0
11	116730273	116730273	T	C	0
12	120750765	120750765	C	T	0
11	18591844	18591844	T	C	0
16	29820007	29820007	C	G	0
4	2877795	2877795	G	C	0
19	55598768	55598768	T	C	0
3	9754512	9754512	C	T	0
19	49143121	49143121	T	C	0
15	79307681	79307681	G	A	0
9	139904494	139904494	G	A	0
2	220081496	220081496	A	T	0
19	44777990	44777990	G	A	0
13	39433560	39433560	G	A	0
16	49764687	49764687	G	A	0
1	228402710	228402710	C	T	0
12	57865365	57865365	T	G	0
17	58236633	58236633	A	G	0
3	78710297	78710297	T	A	0
20	33587201	33587201	C	G	0
2	176988793	176988793	G	C	0
11	5247812	5247812	A	T	1
2	179413657	179413657	A	G	0
14	31055996	31055996	A	C	0
19	14043840	14043840	C	T	0
3	128060481	128060481	G	T	0
16	3026897	3026897	C	T	0
5	77330263	77330263	A	G	1
15	42211484	42211484	C	G	0
6	150123372	150123372	T	G	0
7	100276160	100276160	G	A	0
4	46043100	46043100	G	A	0
17	2573569	2573569	A	C	1
12	104144379	104144379	A	G	0
17	78081617	78081617	G	C	1
5	72419402	72419402	G	C	0
16	88925138	88925138	G	T	0
5	140573669	140573669	C	T	0
3	145796985	145796985	C	T	0
15	48888509	48888509	T	C	1
10	49654621	49654621	C	T	0
5	139494275	139494275	T	G	1
2	179481680	179481680	G	A	0
5	142283126	142283126	A	G	0
16	10865565	10865565	C	G	0
19	58058570	58058570	A	G	0
2	46846817	46846817	C	T	0
3	38047994	38047994	G	A	0
13	43148653	43148653	G	A	0
14	57752992	57752992	C	T	0
17	707022	707022	T	G	0
15	40861741	40861741	C	G	0
2	105665804	105665804	T	A	0
17	40825964	40825964	T	C	0
7	148718093	148718093	T	C	0
4	15562176	15562176	G	A	0
2	239039064	239039064	C	T	0
2	242757539	242757539	G	A	0
3	40570811	40570811	A	C	0
15	88690572	88690572	C	T	0
19	56249465	56249465	C	A	0
11	6655447	6655447	G	A	0
15	83433991	83433991	C	T	0
21	45846967	45846967	C	T	0
11	126279293	126279293	G	A	0
3	52525475	52525475	T	A	0
16	89977625	89977625	G	C	0
11	68174175	68174175	C	T	0
2	26683865	26683865	C	T	1
2	55874565	55874565	C	A	1
16	84256356	84256356	G	A	0
6	101248182	101248182	A	T	0
17	7579359	7579359	G	A	1
10	13696450	13696450	T	C	0
3	119316798	119316798	G	C	0
4	110763724	110763724	C	T	0
17	7577025	7577025	T	G	1
2	21236245	21236245	A	C	0
6	130762883	130762883	C	A	0
12	527769	527769	G	T	0
5	74034400	74034400	G	C	0
12	6457288	6457288	C	A	0
2	32530606	32530606	G	A	0
1	10720251	10720251	G	A	0
11	119549359	119549359	T	A	0
16	89789049	89789049	C	T	0
9	38396391	38396391	C	G	0
3	148901345	148901345	T	C	0
7	89793851	89793851	A	T	0
17	7578209	7578209	G	T	1
3	9979787	9979787	C	T	0
2	197870441	197870441	G	A	0
13	32913833	32913833	G	A	0
16	67970149	67970149	C	T	0
6	73905064	73905064	G	A	0
20	870900	870900	G	C	0
3	169940513	169940513	G	T	0
3	185929673	185929673	T	C	0
19	4159741	4159741	G	A	0
16	58585536	58585536	G	A	0
1	1562558	1562558	C	G	0
1	16051934	16051934	A	G	0
4	123280777	123280777	G	A	0
15	41105097	41105097	A	G	0
10	99211653	99211653	A	G	0
1	236737965	236737965	T	C	0
7	147844627	147844627	G	A	0
19	4355161	4355161	C	G	0
8	134030164	134030164	C	T	0
2	233659562	233659562	C	T	0
20	60888230	60888230	C	T	0
17	29483007	29483007	A	G	0
5	159992758	159992758	C	G	0
8	124664433	124664433	G	A	0
5	32089279	32089279	G	C	0
8	11172476	11172476	C	G	0
14	105944658	105944658	G	T	0
19	6458250	6458250	C	T	0
11	597015	597015	C	T	0
12	81101670	81101670	G	A	0
6	656920	656920	C	T	0
1	6517281	6517281	C	T	0
9	71628089	71628089	T	C	0
19	40540572	40540572	T	C	0
13	96536818	96536818	A	T	0
12	25398285	25398285	C	G	1
6	143091234	143091234	G	A	0
6	167754040	167754040	C	T	0
12	56031378	56031378	C	T	0
12	45444502	45444502	C	T	0
17	11896004	11896004	C	T	0
8	623352	623352	T	C	0
8	144895053	144895053	C	T	0
22	37325582	37325582	G	A	0
13	28589834	28589834	C	T	0
9	129870682	129870682	A	G	0
19	17213320	17213320	G	A	0
6	75887651	75887651	A	T	0
11	102480648	102480648	T	C	0
16	4815567	4815567	C	G	0
9	97063348	97063348	G	A	0
16	88712600	88712600	G	A	0
1	15987123	15987123	G	C	0
20	60907499	60907499	G	A	0
15	29997807	29997807	C	T	0
17	7576891	7576891	T	G	1
5	145499973	145499973	T	C	0
6	134491528	134491528	C	G	0
1	160124853	160124853	G	T	0
7	55233049	55233049	T	C	0
9	75441825	75441825	G	C	0
16	88599208	88599208	A	G	0
10	111651482	111651482	A	G	0
19	49207102	49207102	T	C	0
9	139837347	139837347	G	A	0
12	49415908	49415908	T	A	1
7	36194699	36194699	G	A	0
4	5630326	5630326	C	T	0
20	18794526	18794526	G	A	0
4	121958524	121958524	G	C	0
1	156737759	156737759	C	G	0
15	34647726	34647726	A	G	0
11	68216473	68216473	G	A	0
1	55529153	55529153	C	T	0
17	60821830	60821830	C	T	0
2	29443600	29443600	G	T	1
13	86369781	86369781	G	A	0
1	94643466	94643466	G	A	0
8	143427202	143427202	G	A	0
17	10368764	10368764	A	G	0
20	24949629	24949629	C	G	0
20	13273035	13273035	T	C	0
15	28501426	28501426	A	T	0
13	49089848	49089848	C	G	0
22	30891574	30891574	G	A	0
3	194169210	194169210	C	T	0
17	56344749	56344749	C	T	0
12	4796188	4796188	A	G	0
3	48457058	48457058	C	T	0
15	74494521	74494521	C	T	0
1	196716341	196716341	A	T	1
20	61444058	61444058	A	T	0
19	5844246	5844246	G	A	0
15	81241203	81241203	G	A	0
19	52803678	52803678	G	A	0
3	179107814	179107814	C	T	0
19	9069814	9069814	G	T	0
3	98251616	98251616	G	C	0
2	173832051	173832051	G	A	0
17	39921027	39921027	G	T	0
1	152285639	152285639	C	T	0
13	33334768	33334768	A	G	0
5	148406234	148406234	T	C	0
1	183184620	183184620	C	T	0
1	152330014	152330014	A	T	0
1	173476175	173476175	T	A	0
11	118963178	118963178	A	G	1
2	158157299	158157299	C	T	0
7	129962494	129962494	A	G	0
17	78343354	78343354	G	A	0
11	9048991	9048991	C	T	0
8	95416348	95416348	T	C	0
20	941025	941025	G	T	0
22	36716390	36716390	G	A	0
6	74440112	74440112	G	A	0
7	47408900	47408900	C	T	0
12	95445553	95445553	T	C	0
19	40903576	40903576	C	T	0
2	27676546	27676546	C	T	0
16	23417413	23417413	A	G	0
22	24108318	24108318	G	A	0
3	52090325	52090325	C	A	0
2	95756255	95756255	C	T	0
7	134217817	134217817	T	G	0
8	145001853	145001853	C	T	0
16	2156173	2156173	G	A	0
1	227920353	227920353	T	C	0
19	59061853	59061853	C	T	0
19	19378875	19378875	C	G	0
5	137593602	137593602	G	C	0
2	74595861	74595861	A	C	0
5	82948323	82948323	C	T	0
3	49200600	49200600	C	A	0
17	7577564	7577564	G	T	1
10	23481481	23481481	C	T	0
17	77705077	77705077	G	A	0
17	61769697	61769697	A	G	0
7	149421826	149421826	G	A	0
6	149342488	149342488	G	A	0
19	40317975	40317975	G	A	0
12	113532902	113532902	C	G	0
4	83763623	83763623	C	G	0
8	73921183	73921183	C	T	0
12	120966935	120966935	G	A	0
16	836154	836154	C	A	0
2	113890416	113890416	G	C	0
16	51175634	51175634	T	C	0
8	118174044	118174044	G	A	0
19	52909837	52909837	G	A	0
17	3194942	3194942	C	A	0
16	69187560	69187560	G	A	0
12	53498958	53498958	G	A	0
15	44876389	44876389	C	G	0
15	38228571	38228571	T	G	0
1	15386727	15386727	G	A	0
6	30668351	30668351	C	T	0
6	7555962	7555962	C	T	0
2	85628311	85628311	A	C	0
6	166836856	166836856	G	A	0
13	32929297	32929297	A	T	0
19	42582915	42582915	G	A	0
17	62856081	62856081	T	C	0
18	30913339	30913339	A	T	0
7	78150896	78150896	T	C	0
12	14794028	14794028	G	A	0
19	55450425	55450425	C	T	0
19	36594466	36594466	G	A	0
10	50081702	50081702	G	A	0
2	98377081	98377081	G	A	0
5	70806349	70806349	G	A	0
3	52960048	52960048	G	A	0
2	176957908	176957908	C	G	0
19	33183540	33183540	C	G	0
4	6615999	6615999	C	T	0
1	160168470	160168470	G	A	0
3	194379718	194379718	C	A	0
11	119535965	119535965	G	A	0
11	394399	394399	C	T	0
7	107566752	107566752	C	T	0
11	6501600	6501600	C	G	0
13	115089856	115089856	C	A	0
14	50159995	50159995	G	C	0
19	8601242	8601242	C	T	0
22	21072026	21072026	A	C	0
4	80993618	80993618	C	G	0
17	7579503	7579503	C	T	1
12	98927214	98927214	G	T	0
18	48326408	48326408	G	C	0
12	52822094	52822094	G	A	0
7	100695093	100695093	G	A	0
8	87242353	87242353	C	T	0
11	609366	609366	C	T	0
2	89036084	89036084	A	G	0
14	20248810	20248810	C	T	0
1	200818407	200818407	T	G	0
7	4153702	4153702	G	A	0
6	109935494	109935494	T	C	0
11	55999676	55999676	T	C	0
22	38369792	38369792	C	T	0
14	55844752	55844752	G	C	0
11	5529171	5529171	G	A	0
1	161019124	161019124	C	T	0
6	29523977	29523977	G	A	0
6	167550202	167550202	C	T	0
11	116633749	116633749	C	G	0
1	114680226	114680226	C	T	0
8	142231688	142231688	C	T	0
18	29104436	29104436	T	C	0
20	41101173	41101173	T	C	1
3	105243256	105243256	A	G	0
19	52537874	52537874	C	G	0
4	169432738	169432738	C	T	0
9	131870304	131870304	C	T	0
12	56737849	56737849	G	T	0
2	242149921	242149921	C	A	0
16	70162712	70162712	T	G	0
2	220494892	220494892	C	T	0
7	148951034	148951034	C	G	0
2	3464070	3464070	T	G	0
8	75171704	75171704	C	T	0
4	48172342	48172342	G	T	0
