## Supplemental Table 4 for "MvPPT: a highly efficient and sensitive pathogenicity prediction tool for missense variants" (part 2 of 3)

### Sheet: test-set1 (continued)
Table S4 List of test set
17	7573999	7573999	T	G	1
11	99690374	99690374	C	G	0
14	61346483	61346483	G	A	0
19	47589706	47589706	C	T	0
20	60893595	60893595	C	T	0
1	1267145	1267145	G	A	0
2	43726052	43726052	G	A	0
12	56396497	56396497	G	A	0
17	8044507	8044507	C	A	0
12	56086735	56086735	G	A	0
20	47850194	47850194	G	C	0
15	72037531	72037531	A	C	0
7	129120678	129120678	A	G	0
17	57915718	57915718	G	A	0
17	78896605	78896605	G	A	0
1	43396717	43396717	C	T	0
11	62677219	62677219	C	T	0
10	55780140	55780140	G	A	0
11	72091361	72091361	T	C	0
6	159655080	159655080	A	G	0
14	45400719	45400719	C	T	0
6	163735877	163735877	T	C	0
12	52824483	52824483	A	G	0
3	113652386	113652386	G	A	0
3	38044043	38044043	G	A	0
21	16339417	16339417	A	T	0
1	43782921	43782921	C	T	0
4	128841826	128841826	G	C	0
12	119552154	119552154	G	A	0
2	219254609	219254609	G	A	0
21	42778719	42778719	A	G	0
20	44506153	44506153	A	G	0
8	94827551	94827551	G	A	0
1	172526816	172526816	C	T	0
3	183906733	183906733	G	T	0
16	88800358	88800358	C	T	0
8	99441361	99441361	C	T	0
16	15185196	15185196	G	C	0
17	39739912	39739912	C	T	0
6	49814258	49814258	T	A	0
16	1838619	1838619	C	G	0
11	372210	372210	G	A	0
7	23810739	23810739	T	C	0
8	110569225	110569225	C	G	0
12	52822116	52822116	C	T	0
9	124532870	124532870	G	A	0
3	45153799	45153799	G	C	0
15	84690300	84690300	C	A	0
11	67400540	67400540	C	T	0
13	114083386	114083386	G	A	0
1	167805613	167805613	A	T	0
19	39371765	39371765	G	A	0
18	50985657	50985657	C	G	0
3	52088357	52088357	T	C	0
17	41004078	41004078	C	G	0
13	22113495	22113495	C	A	0
12	58159944	58159944	C	A	0
2	220146463	220146463	C	T	0
1	180959195	180959195	A	C	0
5	50045986	50045986	G	T	0
12	49255823	49255823	C	T	0
11	63885712	63885712	C	T	0
2	179469758	179469758	T	C	0
5	157158624	157158624	G	A	0
5	38885499	38885499	A	G	0
3	58124113	58124113	G	C	0
22	29534614	29534614	G	A	0
12	13243556	13243556	G	T	0
14	65253679	65253679	G	C	0
2	174228012	174228012	C	A	0
8	27619962	27619962	G	C	0
17	7636507	7636507	A	G	0
5	16684013	16684013	A	G	0
6	16146911	16146911	T	A	0
7	20199565	20199565	A	T	0
3	101298805	101298805	C	A	0
22	51015395	51015395	C	A	0
1	109472416	109472416	C	T	0
2	105696464	105696464	C	T	0
16	87448106	87448106	G	A	0
11	117299234	117299234	G	C	0
3	197518319	197518319	C	T	0
3	24231635	24231635	G	T	0
12	48533681	48533681	C	T	0
3	185198232	185198232	G	A	0
15	29416946	29416946	C	A	0
12	25380277	25380277	G	C	1
10	16882520	16882520	T	A	0
19	33306450	33306450	G	A	0
4	6303072	6303072	G	A	0
9	112141846	112141846	T	C	0
6	30672915	30672915	G	A	0
3	52409998	52409998	G	A	0
6	74331606	74331606	G	A	0
19	5778650	5778650	G	A	0
11	103026168	103026168	C	A	0
1	160851000	160851000	G	A	0
1	26392835	26392835	G	A	0
14	24108536	24108536	G	A	0
7	48314434	48314434	A	G	0
1	248308681	248308681	G	A	0
17	63848008	63848008	C	T	0
6	80816435	80816435	G	A	0
17	5392208	5392208	A	C	0
2	32476229	32476229	A	G	0
2	79312668	79312668	G	A	0
19	45493668	45493668	A	C	0
19	1068485	1068485	G	A	0
2	203759310	203759310	A	G	0
10	134649697	134649697	C	T	0
21	30380283	30380283	G	A	0
20	40714369	40714369	C	A	1
1	201966542	201966542	G	A	0
19	17488022	17488022	G	T	0
1	171176860	171176860	T	C	0
16	77325228	77325228	G	A	0
14	77491932	77491932	C	T	0
12	126135302	126135302	G	T	0
7	2771208	2771208	C	T	0
2	11767223	11767223	G	A	0
7	2687630	2687630	A	C	0
8	132002709	132002709	C	T	0
15	65157873	65157873	C	G	0
11	93800692	93800692	C	T	0
1	7724028	7724028	G	A	0
12	53346565	53346565	G	A	1
22	20230255	20230255	G	A	0
11	5410679	5410679	T	G	0
19	51228661	51228661	C	A	0
7	91668023	91668023	C	A	0
9	96715061	96715061	A	C	0
3	113002342	113002342	G	A	0
5	13716622	13716622	C	T	0
7	100675136	100675136	G	A	0
4	170327750	170327750	T	A	0
5	40746984	40746984	C	T	0
22	19455430	19455430	G	A	0
12	53775529	53775529	G	A	0
19	9066963	9066963	G	T	0
1	20940344	20940344	A	C	0
17	61949939	61949939	C	G	0
1	881883	881883	G	A	0
1	212798742	212798742	C	T	0
1	229771661	229771661	C	T	0
6	31545090	31545090	G	A	0
3	133191280	133191280	C	T	0
12	12871170	12871170	C	A	0
4	90856465	90856465	A	T	0
16	67291482	67291482	G	A	0
12	96389598	96389598	C	T	0
1	200587056	200587056	T	C	0
1	186084435	186084435	T	G	0
11	118827661	118827661	C	A	0
11	93839183	93839183	C	A	0
5	72424280	72424280	C	T	0
9	140509168	140509168	A	C	0
16	14340594	14340594	G	A	0
4	54140156	54140156	G	A	0
2	28849305	28849305	T	C	0
16	28845498	28845498	A	G	0
12	57584778	57584778	G	A	0
14	72197010	72197010	C	T	0
16	31092471	31092471	G	A	0
19	10578047	10578047	T	C	0
12	102179909	102179909	A	C	0
10	88441367	88441367	G	A	0
18	22805517	22805517	C	T	0
22	40816989	40816989	T	C	0
15	45400380	45400380	G	C	0
22	42463846	42463846	C	T	0
4	103560963	103560963	G	A	0
19	59027975	59027975	G	A	0
8	6302431	6302431	C	A	0
6	18139200	18139200	C	T	0
3	49694403	49694403	C	T	0
11	129734741	129734741	C	T	0
9	141015317	141015317	C	T	0
8	21955590	21955590	T	G	0
8	3141765	3141765	C	T	0
19	14749049	14749049	A	G	0
15	35830572	35830572	C	T	0
11	55563440	55563440	G	T	0
17	38906762	38906762	C	T	0
16	624232	624232	G	A	0
12	332337	332337	C	T	0
19	35451148	35451148	G	C	0
16	53337649	53337649	A	G	0
4	186544266	186544266	G	T	0
12	118293292	118293292	C	T	0
11	6653267	6653267	T	G	0
8	25744284	25744284	C	A	0
4	69094534	69094534	A	G	0
5	33596160	33596160	G	A	0
20	31023474	31023474	G	A	0
22	29684676	29684676	G	A	0
10	76790745	76790745	G	A	0
12	50501375	50501375	T	C	1
1	2411229	2411229	C	T	0
14	91739079	91739079	C	T	0
3	52423486	52423486	C	T	0
4	164067007	164067007	T	G	0
3	38051966	38051966	C	T	0
14	75323629	75323629	T	C	0
3	49569304	49569304	C	T	0
16	67980965	67980965	C	T	0
19	3746553	3746553	T	C	0
9	107593374	107593374	T	A	1
1	169390852	169390852	T	C	0
11	36472880	36472880	C	T	0
22	30780416	30780416	G	T	0
1	62959980	62959980	C	T	0
2	241401959	241401959	G	T	0
2	85786055	85786055	T	C	0
9	139913644	139913644	G	A	0
3	100527032	100527032	G	A	0
13	99364835	99364835	C	A	0
13	113473681	113473681	G	A	0
6	42231198	42231198	T	C	0
1	28599254	28599254	C	G	0
19	51647925	51647925	C	G	0
16	75513006	75513006	C	T	0
5	14388735	14388735	G	A	1
5	140626169	140626169	C	G	0
10	84745273	84745273	T	C	0
7	135311010	135311010	A	G	0
4	121774625	121774625	C	T	0
5	176370342	176370342	C	T	0
1	75684419	75684419	T	C	0
1	203276351	203276351	A	T	0
16	48242386	48242386	C	T	0
12	103306569	103306569	C	G	1
15	44862742	44862742	C	A	0
4	100528055	100528055	C	A	0
6	26468488	26468488	G	A	0
5	121355896	121355896	A	C	0
3	27762983	27762983	T	C	0
8	143961180	143961180	G	A	0
15	66729153	66729153	T	A	1
9	32457404	32457404	T	C	0
10	27431387	27431387	C	T	0
16	57413600	57413600	A	G	0
15	57730952	57730952	C	T	0
7	143175033	143175033	C	T	0
3	164716450	164716450	T	C	0
9	113538133	113538133	C	T	0
7	103137134	103137134	T	C	0
16	56863016	56863016	C	G	0
19	9074056	9074056	T	C	0
11	8117054	8117054	G	A	0
11	94328552	94328552	C	T	0
1	43213903	43213903	T	G	0
19	38959613	38959613	G	A	0
11	34470802	34470802	G	T	0
1	169696580	169696580	C	T	0
14	89647121	89647121	G	C	0
1	91733329	91733329	T	G	0
16	3454432	3454432	G	A	0
17	7578407	7578407	G	T	1
19	57641759	57641759	G	T	0
1	156909672	156909672	C	T	0
7	4825069	4825069	G	A	0
21	28210071	28210071	G	C	0
2	125671779	125671779	T	C	0
17	26864393	26864393	C	T	0
9	35090130	35090130	G	A	0
1	5940254	5940254	G	A	0
10	15647732	15647732	G	A	0
10	81925902	81925902	T	C	0
17	42337263	42337263	G	T	0
8	145736255	145736255	G	A	0
2	168108081	168108081	T	G	0
9	123875792	123875792	G	A	0
11	77932790	77932790	C	T	0
11	124623714	124623714	G	A	0
15	85656628	85656628	T	C	0
5	32724875	32724875	A	C	0
2	36808454	36808454	T	C	0
16	31499967	31499967	T	C	0
20	18507139	18507139	G	T	0
6	64421193	64421193	T	C	0
3	119449081	119449081	G	T	0
11	66478158	66478158	T	C	0
14	93429192	93429192	C	T	0
8	37690721	37690721	G	A	0
17	7578473	7578473	G	C	1
10	100148236	100148236	G	A	0
11	3661000	3661000	C	T	0
2	231775220	231775220	C	T	0
9	117071681	117071681	C	T	0
6	7403066	7403066	T	C	0
10	118969517	118969517	C	A	0
13	37007222	37007222	T	C	0
4	183600919	183600919	G	A	0
16	422676	422676	G	A	0
2	191375154	191375154	G	A	0
19	57088225	57088225	A	G	0
16	11868366	11868366	G	C	0
17	79166280	79166280	T	C	0
10	23326250	23326250	G	A	0
6	7365748	7365748	C	A	0
17	7577512	7577512	G	T	1
15	99473472	99473472	G	A	0
20	61444198	61444198	G	A	0
2	27880474	27880474	G	T	0
19	52869862	52869862	C	T	0
2	136623826	136623826	G	A	0
3	185985530	185985530	C	T	0
1	171244510	171244510	G	A	0
13	32954247	32954247	T	A	1
5	63890586	63890586	G	C	0
6	33145476	33145476	C	T	0
2	43797588	43797588	T	C	0
5	149360202	149360202	T	A	0
19	31768343	31768343	T	C	0
15	28510990	28510990	G	A	0
17	18257032	18257032	C	T	0
7	120767182	120767182	G	A	0
13	96205069	96205069	T	C	0
21	47533962	47533962	G	T	0
12	110181994	110181994	C	T	0
5	149546749	149546749	C	T	0
5	101834379	101834379	G	A	0
6	151355651	151355651	G	A	0
2	176965472	176965472	C	T	0
19	9059934	9059934	G	A	0
7	99817558	99817558	G	A	0
17	39593683	39593683	G	A	0
2	74682650	74682650	C	T	0
2	73519360	73519360	G	A	0
12	665750	665750	C	T	0
6	52101830	52101830	G	A	0
7	80303453	80303453	C	T	0
13	48954347	48954347	G	A	0
4	7684552	7684552	G	A	0
19	23836599	23836599	C	T	0
2	71908201	71908201	G	A	0
18	64172356	64172356	C	T	0
3	64547388	64547388	C	A	0
6	36507964	36507964	A	T	0
16	20448474	20448474	G	A	0
2	26663333	26663333	A	G	0
2	192701325	192701325	T	C	0
5	38407192	38407192	G	T	0
19	51453250	51453250	G	T	0
13	109445976	109445976	A	C	0
15	56756270	56756270	A	G	0
20	3846591	3846591	C	T	0
19	44039432	44039432	C	G	0
16	68389626	68389626	C	A	0
1	22202385	22202385	G	A	0
13	37011926	37011926	G	A	0
6	150240883	150240883	A	G	0
15	77407619	77407619	T	C	0
8	87076349	87076349	C	T	0
8	41834586	41834586	C	T	0
17	7572965	7572965	T	C	1
11	92495124	92495124	G	T	0
1	185984393	185984393	C	A	0
12	6464533	6464533	G	A	0
12	6443277	6443277	C	G	1
2	225244557	225244557	C	A	0
5	176813008	176813008	A	G	0
12	121458377	121458377	A	G	0
13	45975326	45975326	G	A	0
1	26509736	26509736	G	C	0
1	19209619	19209619	A	G	0
5	114499431	114499431	C	T	0
9	135205439	135205439	C	T	0
7	100482921	100482921	C	T	0
8	35631862	35631862	T	G	0
18	44030350	44030350	G	A	0
12	130934751	130934751	C	T	0
2	113736876	113736876	T	G	0
19	2851615	2851615	G	A	0
3	121207781	121207781	G	C	0
3	10255002	10255002	C	A	0
9	131389698	131389698	C	T	1
14	24109052	24109052	T	C	0
19	36940756	36940756	T	G	0
22	43933266	43933266	C	T	0
20	60895899	60895899	C	T	0
20	47247300	47247300	G	A	0
6	34840090	34840090	G	A	0
12	58197356	58197356	C	T	0
15	33096488	33096488	T	C	0
2	190541665	190541665	T	C	0
1	152127259	152127259	G	C	0
2	220429979	220429979	C	T	0
6	107031213	107031213	T	A	0
17	61911851	61911851	G	A	0
5	14664998	14664998	G	A	0
6	56382335	56382335	C	A	0
1	104117853	104117853	G	A	0
1	197390211	197390211	A	G	0
4	87691000	87691000	C	T	0
16	84213859	84213859	A	C	0
13	52516581	52516581	C	T	0
14	91925204	91925204	C	T	0
13	28498438	28498438	C	T	0
11	65998280	65998280	G	T	0
8	30948045	30948045	A	G	0
15	31362254	31362254	C	T	0
8	72211429	72211429	C	T	0
14	94038298	94038298	A	G	0
16	624408	624408	C	T	0
11	64111886	64111886	G	A	0
3	37396599	37396599	C	A	0
17	1673228	1673228	C	G	0
6	75838096	75838096	G	T	0
11	11957979	11957979	G	A	0
16	23499929	23499929	T	C	0
8	39008952	39008952	T	C	0
1	220142455	220142455	T	G	0
10	72493750	72493750	C	T	0
6	47649998	47649998	A	G	0
11	67431199	67431199	C	T	0
7	107674694	107674694	G	T	0
16	28906225	28906225	C	T	0
4	154502559	154502559	G	C	0
12	58190148	58190148	C	T	0
12	112280565	112280565	G	A	0
6	1391339	1391339	G	C	0
5	94830712	94830712	C	T	0
5	153414428	153414428	T	C	0
19	46973506	46973506	T	C	0
16	1035090	1035090	G	A	0
10	73588645	73588645	G	A	0
2	163005628	163005628	G	A	0
9	103054992	103054992	C	T	0
1	89414897	89414897	T	G	0
3	129218880	129218880	G	A	0
7	31682372	31682372	T	C	0
6	33134887	33134887	A	C	0
1	24435020	24435020	C	T	0
4	16000080	16000080	T	C	0
4	186544475	186544475	A	G	0
12	57435226	57435226	T	A	0
16	48221208	48221208	A	G	0
10	25888172	25888172	A	G	0
12	52913699	52913699	C	G	1
6	132068016	132068016	T	C	0
19	44117495	44117495	A	T	0
9	101599426	101599426	G	A	0
20	61460146	61460146	G	A	0
9	32631386	32631386	T	C	0
3	49168433	49168433	C	T	0
1	235972637	235972637	G	A	0
1	55457732	55457732	C	T	0
6	159401874	159401874	G	A	0
4	175413171	175413171	G	A	0
19	50158042	50158042	C	A	0
3	5025046	5025046	G	A	0
1	204429683	204429683	G	A	0
17	7576864	7576864	A	C	1
5	52367801	52367801	C	T	0
18	56411691	56411691	A	G	0
4	90170027	90170027	C	A	0
11	76892489	76892489	C	T	0
7	129999514	129999514	C	T	0
17	26970261	26970261	G	A	0
1	210761247	210761247	T	A	0
22	41536193	41536193	C	G	1
3	40557941	40557941	G	A	0
5	95234393	95234393	G	A	0
4	949608	949608	A	G	0
17	7578221	7578221	T	G	1
11	124746270	124746270	G	T	0
5	14610334	14610334	G	A	0
18	61570227	61570227	C	A	0
11	77387937	77387937	C	T	0
16	88873729	88873729	C	T	0
3	3189179	3189179	A	G	0
3	4704867	4704867	A	G	1
1	36216886	36216886	T	C	0
9	104314873	104314873	G	A	0
19	4431961	4431961	C	T	0
6	90605592	90605592	C	T	0
19	52004604	52004604	C	T	0
1	204499917	204499917	C	T	0
11	6281273	6281273	T	C	0
21	28337776	28337776	C	A	0
9	139264888	139264888	T	A	0
19	53571424	53571424	C	T	0
15	79749463	79749463	G	A	0
19	58639948	58639948	G	A	0
15	91545411	91545411	C	T	0
9	137774411	137774411	C	T	0
17	10436864	10436864	C	T	0
9	14740189	14740189	G	A	0
4	5624349	5624349	C	T	0
9	34256934	34256934	T	A	0
2	130910680	130910680	C	T	0
14	92472752	92472752	T	C	0
13	31549000	31549000	C	T	0
9	35738882	35738882	C	T	0
3	44684750	44684750	G	C	0
17	61769682	61769682	A	G	0
6	36172518	36172518	G	A	0
19	7763251	7763251	C	T	0
15	75340943	75340943	C	T	0
2	127961116	127961116	C	T	0
22	50706277	50706277	C	T	0
15	90177036	90177036	C	G	0
16	3828057	3828057	C	A	0
16	68344771	68344771	G	A	0
6	32821130	32821130	G	A	0
21	47642625	47642625	C	A	0
1	32741592	32741592	G	A	0
11	111229616	111229616	G	T	0
2	238289569	238289569	C	T	0
10	85972937	85972937	C	G	0
17	76394393	76394393	A	C	0
7	138601626	138601626	G	A	0
1	12061459	12061459	T	G	1
1	3328722	3328722	C	T	0
8	23115940	23115940	A	G	0
6	152751819	152751819	T	C	0
1	45226124	45226124	G	A	0
2	242662382	242662382	G	A	0
11	72420979	72420979	C	T	0
4	187118692	187118692	G	A	0
1	86904598	86904598	T	G	0
1	152191169	152191169	G	A	0
1	237023193	237023193	G	A	0
17	7572991	7572991	T	A	1
1	1686029	1686029	G	C	0
2	69623416	69623416	C	T	0
17	72305498	72305498	G	C	0
1	111435067	111435067	T	C	0
17	7324689	7324689	C	T	0
16	47732489	47732489	T	C	0
3	154857984	154857984	C	T	0
1	120458579	120458579	G	A	0
5	1294646	1294646	C	T	1
19	13059165	13059165	G	A	0
19	16918742	16918742	G	A	0
16	2159874	2159874	G	A	0
17	4451531	4451531	T	C	0
19	2833903	2833903	G	A	0
3	12623690	12623690	G	C	0
16	11870636	11870636	C	T	0
1	169578922	169578922	A	T	0
3	190039955	190039955	G	A	0
2	25966160	25966160	T	C	0
15	50526116	50526116	A	C	0
16	15790620	15790620	A	T	0
7	107204343	107204343	T	G	0
19	50333196	50333196	G	A	0
8	135669831	135669831	G	A	0
2	11053812	11053812	G	T	0
11	111612808	111612808	A	C	0
9	33799026	33799026	C	T	0
19	50910318	50910318	C	T	0
11	67833936	67833936	G	T	0
7	92134057	92134057	C	T	0
15	53997356	53997356	C	T	0
11	1273699	1273699	C	T	0
4	160271358	160271358	A	G	0
7	20418829	20418829	C	G	0
6	136512784	136512784	C	T	0
19	51883493	51883493	G	A	0
19	5778538	5778538	G	A	0
12	113770677	113770677	C	T	0
11	64523009	64523009	C	T	0
17	72927171	72927171	G	A	0
6	33287466	33287466	T	C	0
7	107314620	107314620	G	C	0
5	6623341	6623341	G	A	0
9	134014764	134014764	G	A	0
1	1562109	1562109	G	A	0
19	45731006	45731006	G	T	0
4	187534440	187534440	G	C	0
11	5248166	5248166	A	C	1
1	85116151	85116151	C	T	0
9	132481542	132481542	G	A	0
13	20283705	20283705	G	A	0
1	152128149	152128149	T	C	0
7	83606511	83606511	G	A	0
19	3624131	3624131	C	T	0
7	44746974	44746974	C	T	0
19	54314447	54314447	G	A	0
20	56099210	56099210	C	T	0
1	27621022	27621022	C	A	0
11	76893180	76893180	G	A	0
8	70591851	70591851	G	A	0
7	157369395	157369395	T	A	0
18	59813168	59813168	T	C	0
19	52716287	52716287	T	C	0
21	46911187	46911187	C	A	0
1	236762866	236762866	C	T	0
14	21861706	21861706	G	A	0
7	7421212	7421212	G	A	0
12	53877413	53877413	G	T	0
3	138738711	138738711	C	T	0
12	6219605	6219605	T	C	0
12	57432274	57432274	G	A	0
17	29111231	29111231	G	C	0
3	45637755	45637755	G	T	0
1	28920361	28920361	A	C	0
6	49754779	49754779	T	C	0
3	49569313	49569313	C	T	0
4	160277301	160277301	G	A	0
2	200813177	200813177	C	T	0
7	99774716	99774716	C	A	0
6	76660515	76660515	G	T	0
1	8390677	8390677	G	C	0
18	2656121	2656121	C	G	0
1	247587667	247587667	C	G	1
2	86359498	86359498	G	A	0
20	39990057	39990057	G	C	0
1	17322635	17322635	G	A	0
2	25457243	25457243	G	T	1
3	132169636	132169636	A	C	0
12	121176158	121176158	C	T	0
2	32692670	32692670	T	G	0
10	63957890	63957890	G	A	0
12	108936817	108936817	T	C	0
13	70681600	70681600	A	G	0
3	113187239	113187239	G	A	0
22	46793624	46793624	G	C	0
12	49312221	49312221	T	C	0
20	3652884	3652884	G	T	0
1	161276605	161276605	A	G	1
9	37780817	37780817	T	C	0
3	113300212	113300212	C	T	0
20	49575023	49575023	G	C	0
18	43204778	43204778	A	T	0
15	77907276	77907276	C	T	0
5	137781208	137781208	G	A	0
12	112171737	112171737	C	G	0
11	134064002	134064002	T	A	0
1	169586336	169586336	C	G	0
8	42852746	42852746	A	C	0
9	84607919	84607919	G	A	0
7	158464270	158464270	G	A	0
16	66951628	66951628	C	T	0
13	95696667	95696667	T	C	0
2	71650647	71650647	G	A	0
15	58834749	58834749	C	G	0
12	113758165	113758165	C	T	0
17	27849482	27849482	G	A	0
1	205493462	205493462	C	T	0
16	67977886	67977886	G	A	0
12	46325373	46325373	C	T	0
9	117110134	117110134	G	A	0
22	25599848	25599848	C	T	0
7	12396934	12396934	C	T	0
19	44058833	44058833	G	A	0
9	140450043	140450043	T	C	0
19	42837906	42837906	G	A	0
5	176831370	176831370	C	T	0
1	76253222	76253222	C	T	0
9	139835417	139835417	C	T	0
19	33878366	33878366	C	T	0
2	152425799	152425799	C	T	0
5	140012426	140012426	G	A	0
3	52505866	52505866	T	C	0
16	23079564	23079564	T	C	0
14	23873527	23873527	C	T	0
17	7577062	7577062	T	G	1
3	179306776	179306776	G	C	0
16	2764326	2764326	G	A	0
14	71575465	71575465	G	A	0
9	115930816	115930816	T	C	0
22	22892268	22892268	G	A	0
19	6750390	6750390	A	T	0
6	129591807	129591807	A	C	0
9	127619892	127619892	A	G	0
3	14862143	14862143	C	T	0
6	169053881	169053881	G	A	0
10	50701212	50701212	G	A	0
7	4825279	4825279	G	T	0
3	178543530	178543530	C	T	0
12	57323207	57323207	G	A	0
13	107145695	107145695	G	A	0
11	108351927	108351927	C	A	0
2	227915754	227915754	C	G	1
14	24976583	24976583	G	A	0
13	114514748	114514748	G	T	0
2	176965388	176965388	G	A	0
4	39308303	39308303	G	A	0
8	144688678	144688678	C	T	0
15	25620668	25620668	T	C	0
5	109125163	109125163	T	G	0
4	89311999	89311999	G	A	0
1	55331049	55331049	C	T	0
6	43495458	43495458	T	G	0
15	24923752	24923752	C	G	0
2	171260910	171260910	G	T	0
19	10475595	10475595	G	A	0
7	138968587	138968587	T	C	0
2	179433376	179433376	G	T	0
8	145006993	145006993	G	A	0
16	2140074	2140074	G	A	0
7	17379305	17379305	T	A	0
3	133341998	133341998	T	C	0
11	124857859	124857859	A	G	0
16	66949982	66949982	C	T	0
3	176744183	176744183	C	T	1
11	66373004	66373004	A	T	0
8	145001464	145001464	C	T	0
11	7981922	7981922	G	T	0
19	14023214	14023214	C	T	0
1	52306027	52306027	G	C	0
16	2627461	2627461	G	A	0
1	183105586	183105586	A	G	0
2	167144981	167144981	A	G	0
15	100739542	100739542	C	T	0
7	94539658	94539658	A	G	0
1	152127897	152127897	C	T	0
9	19089414	19089414	C	A	0
22	36892155	36892155	T	G	0
5	13754398	13754398	G	A	0
8	38250206	38250206	C	T	0
3	24004034	24004034	G	C	0
1	27218944	27218944	A	G	0
19	1465498	1465498	G	A	0
19	33695560	33695560	G	T	0
8	118533170	118533170	C	A	0
11	82976964	82976964	C	A	0
11	57080790	57080790	A	T	0
6	33636770	33636770	A	G	0
9	289556	289556	C	T	0
3	4508691	4508691	A	T	0
2	179458757	179458757	C	T	0
5	171517255	171517255	C	T	0
9	140611183	140611183	G	T	0
9	91727511	91727511	T	C	0
19	2249407	2249407	A	G	0
17	79496102	79496102	G	A	0
14	24911433	24911433	C	G	0
6	146126716	146126716	T	C	0
19	758070	758070	C	T	0
7	27284730	27284730	G	A	0
1	35370855	35370855	C	T	0
6	56499341	56499341	G	C	0
10	3207486	3207486	G	A	0
4	145635499	145635499	G	T	0
8	124664713	124664713	T	C	0
11	65384473	65384473	A	G	0
7	21641082	21641082	A	G	0
11	62416075	62416075	G	A	0
14	64447826	64447826	T	C	0
11	105924967	105924967	T	C	0
15	28263602	28263602	T	C	0
19	41847867	41847867	T	A	0
2	43986145	43986145	G	T	0
1	156837978	156837978	C	A	0
11	66105741	66105741	C	G	0
22	22317218	22317218	C	T	0
16	30997752	30997752	A	C	0
18	2802537	2802537	A	C	0
2	33589351	33589351	A	G	0
17	7572952	7572952	T	G	1
16	24946793	24946793	C	T	0
15	51766726	51766726	A	C	0
6	52657724	52657724	T	C	0
16	22826077	22826077	T	C	0
11	67163837	67163837	C	T	0
2	178982906	178982906	G	A	0
19	7704632	7704632	A	G	0
5	127704887	127704887	C	T	0
12	57863391	57863391	C	T	0
6	38831798	38831798	G	A	0
1	235612070	235612070	G	A	0
4	951812	951812	C	T	0
7	23207643	23207643	C	G	0
16	67375977	67375977	C	G	0
7	95799401	95799401	C	T	0
11	40137741	40137741	T	A	0
2	44428488	44428488	G	T	0
2	234969037	234969037	G	A	0
5	135390443	135390443	C	T	0
6	65300131	65300131	G	A	0
17	77926496	77926496	C	T	0
10	101590120	101590120	G	C	0
12	118639118	118639118	A	G	0
15	51768819	51768819	C	A	0
21	37620714	37620714	G	A	0
16	81076945	81076945	A	T	0
17	19642910	19642910	C	T	0
4	996873	996873	C	A	0
14	21570570	21570570	G	A	0
15	78390308	78390308	C	T	0
1	228464651	228464651	C	T	0
17	39597074	39597074	G	C	0
12	88449372	88449372	T	C	0
16	30736294	30736294	C	T	0
11	76910768	76910768	A	G	0
2	206480394	206480394	G	A	0
14	102793211	102793211	G	A	0
17	7579534	7579534	T	G	1
21	47349862	47349862	A	G	0
16	70726767	70726767	G	T	0
19	52249692	52249692	C	T	0
8	144803429	144803429	G	A	0
11	61727479	61727479	G	A	0
19	4510886	4510886	G	A	0
17	77768837	77768837	G	A	0
11	66026142	66026142	A	G	0
5	180631731	180631731	G	A	0
22	40661112	40661112	T	C	0
22	37962777	37962777	G	C	0
5	41161935	41161935	A	C	0
17	39115050	39115050	C	T	0
22	18561240	18561240	C	T	0
2	21235077	21235077	T	C	0
6	35211517	35211517	G	A	0
16	89846317	89846317	C	T	0
2	168107437	168107437	T	C	0
6	38561994	38561994	G	A	0
1	62262981	62262981	G	A	0
2	172336596	172336596	G	A	0
1	201195057	201195057	A	G	0
13	45563537	45563537	A	T	0
13	114107662	114107662	T	C	0
14	70989799	70989799	A	G	0
2	1480873	1480873	C	T	0
3	186333584	186333584	T	G	0
11	129246076	129246076	C	A	0
9	116260308	116260308	C	T	0
12	56031492	56031492	C	T	0
6	34802148	34802148	C	T	0
1	117527443	117527443	G	A	0
20	37203489	37203489	C	T	0
1	201858663	201858663	G	C	0
1	237756893	237756893	G	A	0
3	155547665	155547665	T	G	0
13	25479550	25479550	T	C	0
7	19184846	19184846	C	G	0
1	214819368	214819368	T	A	0
15	91448891	91448891	C	T	0
11	792394	792394	C	A	0
11	73879456	73879456	T	G	0
8	51621494	51621494	A	G	0
22	44028088	44028088	G	T	0
1	151259326	151259326	G	A	0
12	109948193	109948193	G	A	0
20	40980861	40980861	A	G	0
1	228602401	228602401	G	A	0
7	91671490	91671490	C	T	0
8	97172544	97172544	G	A	0
17	7942824	7942824	C	A	0
12	57397947	57397947	T	C	0
12	57619286	57619286	C	T	0
17	73518321	73518321	C	T	0
6	75812392	75812392	C	T	0
13	101167691	101167691	A	G	0
15	39885309	39885309	G	A	0
11	34680178	34680178	G	A	0
7	100482918	100482918	G	A	0
5	89947423	89947423	G	A	0
1	248402916	248402916	G	A	0
14	70246041	70246041	C	T	0
8	144995519	144995519	C	T	0
7	100684643	100684643	T	C	0
3	38104083	38104083	A	T	0
9	88557156	88557156	A	G	0
1	983473	983473	G	T	0
8	145700220	145700220	A	G	0
17	2203928	2203928	G	A	0
17	3919729	3919729	T	C	0
2	74688793	74688793	C	T	0
1	11184580	11184580	G	A	1
9	100991356	100991356	G	A	0
1	241798944	241798944	T	C	0
9	123280866	123280866	G	A	0
19	50862285	50862285	G	A	0
7	107832191	107832191	C	T	0
1	52854241	52854241	G	A	0
11	129746649	129746649	C	T	0
5	168233532	168233532	G	A	0
4	114274864	114274864	G	C	0
17	7576860	7576860	G	T	1
9	100132923	100132923	G	A	0
3	182790257	182790257	C	T	1
1	44019507	44019507	C	T	0
1	156640514	156640514	C	T	0
1	12921404	12921404	C	T	0
19	18368846	18368846	G	A	0
2	42280488	42280488	A	C	0
11	44080112	44080112	C	T	0
8	145947927	145947927	C	G	0
11	299334	299334	C	T	0
3	15270484	15270484	A	G	0
17	2324083	2324083	G	A	0
13	60240756	60240756	C	T	0
18	61463533	61463533	G	A	0
17	1531096	1531096	G	A	0
3	48693673	48693673	C	G	0
8	30700700	30700700	G	A	0
17	61607833	61607833	C	T	0
6	27114547	27114547	G	A	0
11	20625880	20625880	A	G	0
5	54555759	54555759	A	G	0
8	38123748	38123748	G	T	0
3	46008011	46008011	C	G	0
14	33291182	33291182	G	C	0
6	161160210	161160210	G	C	0
19	44237113	44237113	G	A	0
9	120475610	120475610	A	G	0
1	152286309	152286309	G	T	0
17	72256328	72256328	G	A	0
10	96798791	96798791	G	A	0
14	23856793	23856793	C	A	0
7	30118272	30118272	C	T	0
19	11361749	11361749	C	T	0
12	125453089	125453089	G	C	0
11	6540848	6540848	C	G	0
8	49832850	49832850	G	C	0
2	136393687	136393687	A	C	0
7	143806947	143806947	T	C	0
17	29249042	29249042	C	G	0
11	209908	209908	C	A	0
1	209880348	209880348	A	G	0
5	80057418	80057418	G	A	0
21	45821628	45821628	G	A	0
10	17110139	17110139	G	T	0
19	15567000	15567000	A	G	0
9	94486092	94486092	T	C	0
16	2134479	2134479	A	G	0
1	249211421	249211421	C	T	0
15	66007940	66007940	C	T	0
14	64066239	64066239	G	A	0
1	156902708	156902708	G	T	0
19	32844094	32844094	G	A	0
20	42744601	42744601	G	A	0
9	135739100	135739100	C	A	0
1	26795537	26795537	G	A	0
11	58275031	58275031	A	C	0
1	27876631	27876631	G	A	0
5	80088608	80088608	T	C	0
2	209307176	209307176	G	A	0
4	90848962	90848962	G	T	0
19	51728792	51728792	G	C	0
19	19338140	19338140	A	G	0
3	127323892	127323892	C	T	0
6	139488014	139488014	C	T	0
22	39016225	39016225	G	T	0
2	27844240	27844240	C	T	0
1	228437729	228437729	C	G	0
1	151789160	151789160	G	A	0
2	169801398	169801398	C	T	1
17	63532496	63532496	C	A	0
20	33703417	33703417	G	A	0
12	58220182	58220182	T	C	0
3	2928815	2928815	C	A	0
5	141028758	141028758	C	T	0
15	78403545	78403545	C	T	0
5	78596648	78596648	C	T	0
16	3707056	3707056	G	A	0
16	89916844	89916844	G	C	0
2	220101141	220101141	C	G	0
17	7579332	7579332	C	A	1
1	43636534	43636534	C	T	0
9	108123480	108123480	G	A	0
8	135622893	135622893	C	T	0
3	58127622	58127622	C	T	0
7	149148096	149148096	T	C	0
12	49420823	49420823	G	A	0
20	9546913	9546913	C	T	0
20	2381087	2381087	T	C	0
12	53450828	53450828	C	T	0
3	38519740	38519740	A	T	0
11	114569202	114569202	T	C	0
7	143013405	143013405	G	A	0
1	53675711	53675711	C	T	0
5	68572510	68572510	A	C	0
19	23836070	23836070	T	G	0
19	35719506	35719506	A	C	0
1	33248110	33248110	C	T	0
16	17228372	17228372	C	T	0
19	1054687	1054687	T	A	0
19	42729379	42729379	G	A	0
9	117228651	117228651	C	T	0
2	161029234	161029234	A	G	0
10	98002508	98002508	C	T	0
6	41652399	41652399	C	T	0
5	113798821	113798821	T	G	1
10	101950656	101950656	C	A	0
11	71726747	71726747	G	A	0
5	170597177	170597177	A	G	0
15	52689454	52689454	C	A	0
16	71318184	71318184	C	G	0
3	49848006	49848006	G	A	0
16	840368	840368	G	A	0
6	41658800	41658800	G	A	0
3	183689434	183689434	C	T	0
12	119943055	119943055	T	C	0
16	2285517	2285517	G	A	0
1	117127510	117127510	G	A	0
8	145830950	145830950	G	A	0
6	132874585	132874585	G	A	0
16	70917970	70917970	C	T	0
4	57209078	57209078	G	A	0
6	129802475	129802475	G	A	0
22	39263071	39263071	G	A	0
19	13080565	13080565	C	T	0
6	18122660	18122660	G	A	0
17	48735551	48735551	G	A	0
19	16883984	16883984	G	A	0
15	90784745	90784745	G	A	0
2	128050343	128050343	T	C	0
17	10253908	10253908	T	G	0
11	64609343	64609343	C	T	0
6	161455338	161455338	A	T	0
5	169504760	169504760	G	A	0
1	28128214	28128214	G	A	0
9	134385176	134385176	G	A	0
6	43307804	43307804	T	C	0
17	72340973	72340973	G	A	0
7	101259506	101259506	G	A	0
16	89836267	89836267	C	G	0
3	20161093	20161093	T	C	0
5	151043720	151043720	C	T	0
4	10084715	10084715	G	A	0
6	131229985	131229985	T	C	0
14	93760294	93760294	C	T	0
13	50115874	50115874	T	A	0
1	76363610	76363610	A	G	0
1	27623568	27623568	G	A	0
15	62234169	62234169	T	A	0
1	54266389	54266389	T	A	0
9	21333600	21333600	T	C	0
13	21230552	21230552	T	C	0
7	149558075	149558075	C	T	0
2	152548874	152548874	T	A	0
3	134362202	134362202	T	C	0
3	129289993	129289993	G	A	0
17	74093906	74093906	C	T	0
9	104357055	104357055	C	A	0
1	24134758	24134758	A	G	0
9	79324863	79324863	G	A	0
13	27250698	27250698	A	G	0
5	177421314	177421314	C	G	0
17	74287347	74287347	A	C	0
1	176759058	176759058	A	G	0
16	19547902	19547902	G	A	0
22	50312457	50312457	C	T	0
2	189873731	189873731	G	A	0
1	109812317	109812317	G	T	0
10	63850793	63850793	C	T	0
3	119246667	119246667	T	C	0
22	37333585	37333585	A	G	0
5	159830324	159830324	C	G	0
1	223934845	223934845	C	T	0
20	31024192	31024192	T	G	0
21	47660845	47660845	T	A	0
16	22926426	22926426	C	T	0
11	108043415	108043415	C	T	0
15	45388057	45388057	G	A	0
3	121209212	121209212	G	A	0
11	653966	653966	C	T	0
6	36467725	36467725	C	A	0
12	78334902	78334902	C	G	0
11	43911298	43911298	T	C	0
9	71866119	71866119	A	G	0
1	231401825	231401825	A	G	0
8	134237704	134237704	A	C	0
12	112481496	112481496	C	T	0
3	126211302	126211302	C	G	0
2	113343884	113343884	G	A	0
13	77724894	77724894	C	T	0
4	1806188	1806188	A	G	0
7	34091557	34091557	A	G	0
4	56730396	56730396	A	T	0
13	96546875	96546875	C	G	0
19	58153512	58153512	T	C	0
1	244217714	244217714	A	T	0
3	43744013	43744013	T	C	0
1	45469778	45469778	G	T	0
14	23395754	23395754	A	C	0
7	138441218	138441218	T	C	0
22	32875025	32875025	A	T	0
19	59074393	59074393	A	C	0
4	96070057	96070057	G	A	0
11	102567138	102567138	G	C	0
11	61729819	61729819	C	T	0
15	51510769	51510769	A	G	0
19	57327504	57327504	T	C	0
13	39265878	39265878	G	A	0
17	39674742	39674742	T	C	0
10	112540896	112540896	A	T	0
1	120458783	120458783	C	T	0
3	105421165	105421165	C	T	0
5	127614341	127614341	G	A	0
7	55493020	55493020	G	A	0
1	113616177	113616177	G	A	0
11	67220033	67220033	C	T	0
20	35467682	35467682	G	A	0
19	53644760	53644760	G	A	0
7	129394920	129394920	G	A	0
1	155721856	155721856	G	C	0
3	138452204	138452204	T	A	0
14	20666000	20666000	G	T	0
2	224462959	224462959	T	C	0
22	50987379	50987379	C	G	0
8	21955612	21955612	G	A	0
8	126040901	126040901	G	T	0
5	149439355	149439355	C	A	0
1	29319893	29319893	G	A	0
5	13762857	13762857	T	C	0
5	78347145	78347145	C	G	0
6	151672768	151672768	C	A	0
17	40444002	40444002	C	T	0
1	93089879	93089879	G	A	0
11	71720381	71720381	G	T	0
19	13041122	13041122	G	C	0
9	4583132	4583132	G	A	0
14	93714994	93714994	C	T	0
21	47831464	47831464	G	C	0
7	73477543	73477543	G	A	0
7	151859702	151859702	G	C	0
15	66797705	66797705	A	T	0
8	41551472	41551472	G	A	0
14	73640396	73640396	A	G	1
1	223853315	223853315	G	A	0
2	173354222	173354222	T	A	0
3	140178398	140178398	C	T	0
9	36219852	36219852	G	A	1
15	45782998	45782998	A	G	0
5	639223	639223	C	T	0
9	37744449	37744449	C	G	0
16	4511864	4511864	C	T	0
16	67650729	67650729	A	G	1
11	48286108	48286108	C	A	0
19	3015740	3015740	G	A	0
3	134323181	134323181	A	G	0
16	1397982	1397982	G	A	0
3	186302370	186302370	C	G	0
17	74076448	74076448	C	T	0
14	68026403	68026403	G	A	0
9	6013375	6013375	G	A	0
6	44137050	44137050	C	T	0
13	73491216	73491216	G	A	0
21	34060658	34060658	C	T	0
20	4163163	4163163	G	A	0
12	6858116	6858116	G	C	0
7	21550727	21550727	A	G	0
2	97216892	97216892	G	T	0
1	17690090	17690090	G	A	0
17	15942885	15942885	C	T	0
2	26702507	26702507	C	T	0
5	142513566	142513566	A	G	0
16	2334870	2334870	C	T	0
5	145317756	145317756	C	T	0
8	21767183	21767183	C	T	0
22	31487345	31487345	G	A	0
17	65734360	65734360	A	G	0
11	77734254	77734254	C	T	0
2	38958900	38958900	G	A	0
15	89011224	89011224	C	A	0
2	26416542	26416542	T	C	0
17	57775093	57775093	C	T	0
20	44523728	44523728	G	C	0
19	17439107	17439107	G	A	0
14	23044067	23044067	G	T	0
2	179497946	179497946	T	G	0
4	185616501	185616501	C	T	0
1	45508909	45508909	C	T	0
1	12017954	12017954	G	A	0
17	60742274	60742274	G	A	0
1	44156678	44156678	A	G	0
10	105177688	105177688	A	G	0
6	55147090	55147090	G	C	0
13	42873687	42873687	A	G	0
8	3889535	3889535	G	A	0
3	119156911	119156911	A	C	0
12	95603183	95603183	G	T	0
17	7573994	7573994	T	G	1
2	234386078	234386078	G	A	0
2	85533638	85533638	C	G	0
22	50969176	50969176	G	C	0
4	88929246	88929246	G	T	0
17	41246152	41246152	G	C	0
11	19207893	19207893	G	A	0
7	44147648	44147648	A	G	0
14	38724049	38724049	G	C	0
14	96761843	96761843	G	A	0
4	985077	985077	G	C	0
7	47898312	47898312	G	C	0
19	18252806	18252806	C	T	0
4	13601596	13601596	G	A	0
8	68074131	68074131	T	C	0
2	99172164	99172164	A	C	0
9	114359696	114359696	G	A	0
7	56148932	56148932	G	C	0
11	66359319	66359319	C	T	0
1	214557199	214557199	G	A	0
15	102194878	102194878	G	C	0
3	148459351	148459351	A	C	0
2	26647203	26647203	T	G	0
6	138655519	138655519	G	A	0
8	145001736	145001736	G	A	0
2	10925125	10925125	G	A	0
19	49206250	49206250	G	A	0
7	100416236	100416236	G	A	0
8	10395987	10395987	G	A	0
3	50378903	50378903	T	G	0
11	124180127	124180127	C	T	0
2	142567913	142567913	G	A	0
8	110477472	110477472	C	T	0
1	225418798	225418798	T	C	0
22	32631080	32631080	G	A	0
15	37385841	37385841	C	T	0
17	60469287	60469287	C	G	0
7	55233043	55233043	G	T	1
10	104495642	104495642	C	T	0
17	76888261	76888261	G	A	0
22	24563156	24563156	A	G	0
12	57390138	57390138	G	C	0
17	57262478	57262478	C	A	0
17	10350353	10350353	G	A	0
11	124750356	124750356	G	C	0
19	59060920	59060920	C	T	0
1	152283577	152283577	G	C	0
3	42544232	42544232	G	A	0
9	84608639	84608639	G	T	0
6	100390927	100390927	A	G	0
3	52431805	52431805	T	A	0
9	114289772	114289772	A	T	0
12	78513653	78513653	G	A	0
12	57579590	57579590	C	T	0
18	47500780	47500780	T	C	0
8	109796488	109796488	G	C	0
2	42488356	42488356	C	G	0
8	42294679	42294679	C	T	0
19	45322113	45322113	C	A	0
22	18609703	18609703	C	T	0
8	68421820	68421820	G	A	0
7	100174623	100174623	G	A	0
20	44469768	44469768	T	G	0
1	26360334	26360334	G	A	0
16	30365945	30365945	T	C	0
5	75427788	75427788	T	G	0
2	207173217	207173217	A	G	0
8	71041031	71041031	A	G	0
7	139717526	139717526	G	A	0
13	32950876	32950876	G	A	0
1	98058782	98058782	G	A	0
16	81965189	81965189	C	T	0
14	101005573	101005573	G	C	0
3	148863150	148863150	C	T	0
3	38315788	38315788	A	C	0
22	46656666	46656666	T	G	0
18	55024205	55024205	C	T	0
1	237893636	237893636	A	G	0
19	56935688	56935688	C	T	0
11	94759934	94759934	T	C	0
5	10256192	10256192	G	A	0
12	80765830	80765830	G	C	0
20	60485496	60485496	G	A	0
5	176316562	176316562	G	C	0
17	7572961	7572961	A	G	1
2	152319544	152319544	T	A	0
1	53553731	53553731	T	A	0
11	6412633	6412633	G	A	0
1	237789096	237789096	A	G	0
6	72974695	72974695	A	G	0
5	148207110	148207110	G	A	0
15	77328194	77328194	C	A	0
11	116719931	116719931	C	T	0
20	60913384	60913384	C	T	0
1	152190765	152190765	C	T	0
9	96436009	96436009	C	T	0
5	153429460	153429460	G	A	0
3	157160184	157160184	C	T	0
3	120500105	120500105	G	T	0
16	682747	682747	G	A	0
11	8435223	8435223	G	A	0
9	118950153	118950153	A	C	0
9	124118369	124118369	C	T	0
7	87536879	87536879	G	C	0
4	1705374	1705374	C	T	0
5	132197363	132197363	C	G	0
16	84215447	84215447	G	C	0
10	75552288	75552288	C	G	0
17	11583151	11583151	G	T	0
1	248201678	248201678	G	T	0
10	11805334	11805334	C	T	0
21	43988498	43988498	C	T	0
5	148977508	148977508	G	A	0
3	10183785	10183785	T	C	1
10	129906577	129906577	G	A	0
5	16670765	16670765	G	T	0
5	174869336	174869336	G	A	0
17	61950565	61950565	G	C	0
16	2290137	2290137	C	T	0
5	128351701	128351701	G	A	0
3	158431618	158431618	C	T	0
15	63991111	63991111	T	C	0
2	220435201	220435201	G	A	0
13	20279845	20279845	G	T	0
3	119134981	119134981	G	C	0
17	78219960	78219960	G	A	0
8	119123098	119123098	C	A	0
8	145007244	145007244	C	A	0
18	2578140	2578140	G	C	0
7	87507397	87507397	A	G	0
19	48624492	48624492	G	A	0
3	124385312	124385312	A	G	0
17	1731240	1731240	C	T	0
6	137245135	137245135	C	A	0
2	203807636	203807636	T	A	0
2	74708373	74708373	C	T	0
6	52147472	52147472	C	A	0
19	4442327	4442327	C	T	0
2	17877635	17877635	T	A	0
6	143749625	143749625	C	T	0
16	1411916	1411916	G	A	0
4	90034195	90034195	G	A	0
14	92609589	92609589	T	C	0
7	150493491	150493491	G	A	0
16	81298267	81298267	C	T	0
7	143043728	143043728	C	T	0
22	50280410	50280410	G	A	0
2	47300882	47300882	G	C	0
17	66040608	66040608	A	G	0
7	100414930	100414930	C	T	0
15	90212786	90212786	C	T	0
4	123843552	123843552	C	A	0
15	91491440	91491440	C	T	0
9	86616571	86616571	A	G	0
13	21306191	21306191	T	C	0
8	100493861	100493861	A	T	0
12	110028599	110028599	T	C	1
19	8203374	8203374	G	A	0
7	157364159	157364159	C	T	0
16	50100153	50100153	C	A	0
5	176024528	176024528	C	A	0
8	90967591	90967591	T	C	0
15	43827317	43827317	C	G	0
3	102181204	102181204	C	A	0
3	30713870	30713870	G	C	1
16	67034859	67034859	C	A	0
10	97604253	97604253	C	T	0
11	118769263	118769263	G	C	0
19	49337604	49337604	G	C	0
19	47858492	47858492	C	T	0
1	154125256	154125256	G	A	0
1	93089824	93089824	T	C	0
20	18143347	18143347	G	T	0
19	41725307	41725307	C	T	0
9	75538996	75538996	G	C	0
20	35506452	35506452	C	T	0
11	61040760	61040760	G	A	0
20	61449904	61449904	C	T	0
1	1563148	1563148	A	G	0
7	15405150	15405150	A	G	0
17	7578493	7578493	C	G	1
2	113943756	113943756	G	T	0
5	16701299	16701299	C	T	0
2	27684671	27684671	C	A	0
10	106160565	106160565	G	A	0
2	179501481	179501481	T	C	0
17	72348372	72348372	G	A	0
2	179501287	179501287	C	T	0
15	44856872	44856872	C	T	0
10	111892092	111892092	G	A	0
10	5781854	5781854	A	G	0
2	233899477	233899477	G	A	0
19	42910322	42910322	C	T	0
16	29994645	29994645	C	T	0
2	232672319	232672319	G	A	0
4	48422295	48422295	T	A	0
11	108042965	108042965	A	G	0
1	201191930	201191930	C	G	0
19	5131931	5131931	A	T	0
8	17417839	17417839	A	G	0
1	52744268	52744268	A	G	0
22	19197970	19197970	G	A	0
22	31536198	31536198	A	G	0
10	7244458	7244458	C	T	0
19	36339991	36339991	C	T	0
9	6536180	6536180	T	G	1
2	152582001	152582001	C	T	0
9	34257006	34257006	T	G	0
17	74003573	74003573	C	T	0
1	87188249	87188249	A	G	0
2	85890966	85890966	G	A	0
7	7413067	7413067	T	C	0
1	44437370	44437370	C	T	0
16	1545411	1545411	G	T	0
4	151504827	151504827	T	A	0
19	31768037	31768037	C	T	0
17	31263359	31263359	A	G	0
1	109734088	109734088	A	C	0
13	95055404	95055404	G	A	0
16	81925117	81925117	A	C	0
16	2122341	2122341	C	G	1
5	34950285	34950285	A	C	0
9	135564273	135564273	G	A	0
9	33386091	33386091	C	T	0
1	11918421	11918421	G	A	0
11	120531082	120531082	G	A	0
3	12779644	12779644	G	A	0
20	62195646	62195646	G	A	0
16	50326705	50326705	G	A	0
10	102059359	102059359	C	T	0
15	33256366	33256366	G	A	0
17	5085194	5085194	C	G	0
2	27461045	27461045	G	A	0
16	67220221	67220221	C	A	0
7	5399048	5399048	G	A	0
15	90185473	90185473	C	G	0
1	151491857	151491857	A	G	0
19	40885598	40885598	C	T	0
5	150929020	150929020	G	T	0
9	115203998	115203998	T	G	0
9	107582316	107582316	G	C	1
14	100706068	100706068	G	A	0
19	15485444	15485444	C	T	0
3	51429230	51429230	G	A	0
2	131520187	131520187	G	A	0
3	148920020	148920020	G	T	0
6	42532081	42532081	G	T	0
2	27320515	27320515	G	A	0
9	139350071	139350071	C	A	0
13	76378554	76378554	A	G	0
5	79027241	79027241	G	A	0
9	131765148	131765148	A	G	0
18	21479339	21479339	G	A	0
13	74518153	74518153	T	C	0
14	77762524	77762524	C	T	0
2	21225713	21225713	A	G	0
2	167318979	167318979	T	C	0
17	48613939	48613939	C	T	0
1	156105824	156105824	G	C	1
1	115130080	115130080	G	A	0
2	122522842	122522842	G	C	0
7	23651097	23651097	A	G	0
5	139940638	139940638	A	G	0
19	15079274	15079274	C	T	0
12	30868024	30868024	A	G	0
18	2951126	2951126	C	T	0
11	552127	552127	C	A	0
1	49332895	49332895	C	T	0
17	76888528	76888528	G	A	0
10	12139753	12139753	G	C	0
11	119059488	119059488	G	A	0
5	141019491	141019491	C	T	0
1	26230239	26230239	G	A	0
14	20768839	20768839	T	A	0
1	153967585	153967585	C	T	0
17	39022999	39022999	T	C	0
17	73518056	73518056	C	G	0
3	121712667	121712667	A	G	0
12	6103315	6103315	G	A	0
11	6245366	6245366	C	T	0
16	20966303	20966303	G	A	0
22	28192841	28192841	C	T	0
18	73000466	73000466	C	T	0
16	68732202	68732202	T	A	0
1	160097429	160097429	G	A	0
2	189861906	189861906	A	G	0
15	42856038	42856038	G	A	0
7	107600208	107600208	G	A	0
16	83378492	83378492	A	T	0
14	101347453	101347453	C	T	0
20	6065742	6065742	G	A	0
20	39750369	39750369	C	T	0
10	62631389	62631389	G	A	0
8	22419444	22419444	G	T	0
20	30414490	30414490	C	T	0
16	89702727	89702727	C	T	0
1	8421069	8421069	G	A	0
1	203453126	203453126	C	T	0
15	73995262	73995262	G	A	0
12	131490589	131490589	C	T	0
19	11978629	11978629	A	G	0
7	100685781	100685781	C	T	0
15	89824437	89824437	T	G	0
6	16143974	16143974	A	G	0
12	27152541	27152541	C	G	0
11	17518351	17518351	C	T	0
1	37325479	37325479	C	T	0
12	121880456	121880456	T	C	0
16	57789829	57789829	C	T	0
20	24949713	24949713	C	T	0
4	184627978	184627978	G	A	0
19	9059409	9059409	G	A	0
17	7754689	7754689	C	G	0
8	12943907	12943907	C	T	0
19	57641752	57641752	T	C	0
22	37333649	37333649	G	A	0
1	245530217	245530217	C	T	0
7	105642014	105642014	T	A	0
1	161019447	161019447	G	T	0
19	757334	757334	G	T	0
19	11231171	11231171	G	C	1
15	43398163	43398163	G	C	0
17	7579352	7579352	C	A	1
13	101736123	101736123	T	A	1
5	171523435	171523435	C	T	0
5	1219769	1219769	G	A	0
20	3677418	3677418	T	A	0
15	42373796	42373796	C	T	0
16	48249145	48249145	C	T	0
6	142519615	142519615	C	G	0
2	196825609	196825609	G	A	0
1	152279608	152279608	C	A	0
2	210690759	210690759	C	A	0
7	117232128	117232128	T	C	1
11	128850586	128850586	G	C	0
21	33074169	33074169	C	T	0
19	45992203	45992203	G	T	0
10	101464231	101464231	C	G	0
12	6884589	6884589	G	C	0
10	84738818	84738818	G	A	0
1	237777577	237777577	G	T	0
17	56663333	56663333	C	T	0
17	73843651	73843651	C	T	0
3	14199969	14199969	C	A	0
11	88961021	88961021	A	T	0
17	74288442	74288442	C	T	0
3	48688400	48688400	G	A	0
2	109369921	109369921	A	G	0
2	10188023	10188023	T	C	0
7	92015947	92015947	T	G	0
12	56142667	56142667	T	C	0
4	952006	952006	G	A	0
11	57268671	57268671	T	A	0
7	138313008	138313008	C	A	0
11	1270033	1270033	G	A	0
1	12090125	12090125	T	G	0
5	13830275	13830275	T	C	0
1	228520901	228520901	C	T	0
1	47279265	47279265	G	A	0
14	73659525	73659525	T	C	1
11	75280101	75280101	G	A	0
5	35867530	35867530	G	C	0
14	103438353	103438353	C	T	0
3	140139988	140139988	A	G	0
1	152005209	152005209	G	T	0
15	48717673	48717673	T	C	0
17	33464639	33464639	G	C	0
2	216930083	216930083	C	G	0
11	5842384	5842384	C	A	0
5	176308388	176308388	C	T	0
7	138764659	138764659	T	A	0
13	76287343	76287343	C	A	0
16	1576750	1576750	C	T	0
5	143853522	143853522	A	G	0
13	78130743	78130743	C	G	0
7	31010792	31010792	T	C	0
19	10089908	10089908	G	C	0
18	51715367	51715367	C	A	0
4	186380723	186380723	A	G	0
13	21619923	21619923	T	A	0
17	73753535	73753535	G	A	0
19	18897398	18897398	C	T	0
3	129152714	129152714	T	C	0
15	48720624	48720624	G	A	1
3	43618513	43618513	T	A	0
7	132766618	132766618	C	T	0
1	62738921	62738921	G	A	0
21	37518661	37518661	G	A	0
19	11526753	11526753	G	A	0
10	132961433	132961433	G	A	0
18	8784315	8784315	G	A	0
9	130206785	130206785	G	A	0
8	144999074	144999074	G	A	0
12	104698169	104698169	G	C	0
10	43612093	43612093	G	A	1
7	92764305	92764305	A	C	0
2	99013272	99013272	T	C	1
19	6919717	6919717	G	A	0
6	44971464	44971464	T	C	0
12	6666698	6666698	G	T	0
15	69695940	69695940	C	A	0
2	218947907	218947907	T	C	0
2	141250216	141250216	T	A	0
13	23912432	23912432	C	G	0
1	207106479	207106479	C	T	0
7	100817970	100817970	G	A	0
19	9003619	9003619	G	T	0
5	13777456	13777456	T	A	0
18	48591918	48591918	C	A	1
20	7895021	7895021	G	T	0
14	73750936	73750936	T	C	0
5	140553321	140553321	A	C	0
1	10713854	10713854	C	T	0
17	96982	96982	C	T	0
9	110249803	110249803	C	A	0
2	171225769	171225769	A	G	0
12	53586311	53586311	T	A	0
19	4099265	4099265	C	T	0
15	66645282	66645282	G	T	0
2	61420088	61420088	G	A	0
8	66989046	66989046	G	T	0
4	37962302	37962302	C	A	0
11	6412133	6412133	A	G	0
1	248524991	248524991	A	G	0
17	29559839	29559839	G	T	1
12	133201348	133201348	C	T	0
15	66220772	66220772	C	T	0
2	72359664	72359664	C	T	0
20	19972875	19972875	T	A	0
4	1377641	1377641	G	T	0
16	332713	332713	C	T	0
9	70972269	70972269	A	G	0
1	204408163	204408163	C	T	0
17	7578512	7578512	T	C	1
15	102462409	102462409	T	G	0
11	118851321	118851321	C	G	0
11	55890275	55890275	G	T	0
2	11758957	11758957	G	A	0
2	242814572	242814572	C	T	0
8	19809385	19809385	G	A	0
16	68732244	68732244	G	A	0
22	19968834	19968834	G	A	0
17	37687190	37687190	C	A	0
9	131073875	131073875	C	T	0
12	118506357	118506357	C	A	0
1	161723042	161723042	G	A	0
11	18253126	18253126	C	T	0
12	72013794	72013794	T	C	0
11	119547828	119547828	C	T	0
2	203630446	203630446	C	G	0
22	44335956	44335956	A	C	0
3	194140664	194140664	T	A	0
11	103043919	103043919	G	A	0
17	16229183	16229183	A	C	0
4	79832507	79832507	C	A	0
19	19162675	19162675	C	T	0
11	124294136	124294136	A	G	0
3	98189198	98189198	G	A	0
15	89803995	89803995	C	T	0
4	110834591	110834591	G	A	0
18	12264333	12264333	G	A	0
1	152277439	152277439	T	G	0
4	11401124	11401124	T	C	0
17	67260953	67260953	T	C	0
11	47283515	47283515	A	C	0
12	40441931	40441931	G	C	0
5	31526670	31526670	T	C	0
2	29274880	29274880	G	C	0
16	3788617	3788617	C	T	1
3	99513689	99513689	T	A	0
10	68040259	68040259	T	C	0
14	104208379	104208379	C	T	0
10	71902456	71902456	G	T	0
17	48265308	48265308	C	T	1
3	47451663	47451663	C	T	0
14	78353558	78353558	G	A	0
19	9033636	9033636	C	T	0
19	44777859	44777859	G	A	0
12	54757598	54757598	T	C	0
14	105404570	105404570	A	G	0
10	87487650	87487650	T	A	0
3	49362439	49362439	T	C	0
19	38948254	38948254	A	G	0
5	60183332	60183332	T	C	0
1	100752730	100752730	G	A	0
10	13699262	13699262	G	A	0
6	25819926	25819926	A	T	0
7	8272242	8272242	G	A	0
1	94485143	94485143	C	T	0
10	127512202	127512202	G	A	0
2	74592762	74592762	T	A	0
16	50788305	50788305	A	G	0
19	48955974	48955974	C	G	0
5	64875336	64875336	G	A	0
19	54872769	54872769	G	A	0
17	7813775	7813775	G	A	0
3	14709668	14709668	G	T	0
15	72040764	72040764	C	T	0
2	208442315	208442315	G	A	0
3	108189682	108189682	C	A	0
1	65211051	65211051	A	G	0
4	114286281	114286281	C	T	0
1	147091819	147091819	C	T	0
3	133167356	133167356	G	A	0
19	36303044	36303044	G	A	0
16	569017	569017	T	G	0
10	63190994	63190994	C	G	0
14	91338467	91338467	T	A	0
8	8998590	8998590	G	A	0
15	43891430	43891430	G	A	0
11	68701327	68701327	G	A	0
17	60059913	60059913	G	A	0
17	3785843	3785843	C	T	0
7	137791370	137791370	A	T	0
19	55450573	55450573	A	T	0
9	123165190	123165190	T	C	0
1	240371573	240371573	C	T	0
12	51771108	51771108	T	C	0
4	187628910	187628910	T	C	0
11	117870157	117870157	C	T	0
11	93803594	93803594	C	T	0
19	1827743	1827743	G	A	0
6	54735380	54735380	G	T	0
1	38287835	38287835	T	C	0
10	75397504	75397504	T	C	0
15	59911455	59911455	C	T	0
2	74699746	74699746	T	A	0
9	35664772	35664772	G	C	0
16	55903614	55903614	C	A	0
1	207758198	207758198	G	T	0
16	20635477	20635477	T	A	0
10	64966946	64966946	T	C	0
7	77558550	77558550	A	G	0
1	155103939	155103939	G	C	0
11	61897859	61897859	C	T	0
14	71444852	71444852	G	A	0
7	5662517	5662517	C	G	0
3	9911858	9911858	G	A	0
11	34904909	34904909	C	T	0
16	19126961	19126961	C	T	0
3	48630236	48630236	C	G	0
19	3525882	3525882	G	A	0
19	2039638	2039638	C	G	0
5	87502308	87502308	T	C	0
2	17963121	17963121	A	C	0
9	35076484	35076484	C	T	0
4	118005724	118005724	G	T	0
5	31302281	31302281	C	G	0
9	21201695	21201695	T	C	0
4	23815677	23815677	C	T	0
18	30349640	30349640	G	C	0
6	26448536	26448536	C	T	0
12	133378406	133378406	C	T	0
19	19654766	19654766	C	T	0
4	960557	960557	C	T	0
16	3254908	3254908	T	C	0
11	67203248	67203248	C	T	0
18	42531574	42531574	G	C	0
2	233321314	233321314	C	G	0
11	31484719	31484719	C	G	0
11	71712578	71712578	G	A	0
6	150266673	150266673	T	C	0
13	110826801	110826801	C	A	1
13	111368337	111368337	C	T	0
11	3060473	3060473	T	C	0
12	133257774	133257774	G	A	0
12	45410289	45410289	C	T	0
15	78471124	78471124	C	T	0
13	39266565	39266565	C	T	0
15	44063357	44063357	C	A	0
12	112186148	112186148	G	T	0
10	121591104	121591104	G	C	0
19	9921712	9921712	T	C	0
2	26151924	26151924	G	A	0
14	100615544	100615544	C	T	0
16	70505157	70505157	C	T	0
17	18232669	18232669	C	T	0
17	4925544	4925544	G	A	0
14	105609235	105609235	C	A	0
19	9721207	9721207	G	T	0
19	57640731	57640731	A	G	0
1	218520279	218520279	A	G	0
19	44777192	44777192	C	G	0
6	65767617	65767617	G	A	0
22	38119653	38119653	C	T	0
2	219297615	219297615	A	G	0
1	158812178	158812178	G	C	0
19	2078477	2078477	C	T	0
19	34959998	34959998	A	C	0
11	118360532	118360532	G	A	0
17	3651224	3651224	G	C	0
8	17851085	17851085	G	A	0
1	87025894	87025894	G	T	0
22	36680197	36680197	C	T	0
6	87994003	87994003	A	G	0
1	248202219	248202219	A	G	0
10	134648240	134648240	C	A	0
3	58090836	58090836	C	T	0
17	45776728	45776728	G	A	0
20	5923075	5923075	T	C	0
19	46307568	46307568	A	G	0
18	77679259	77679259	G	C	0
5	82835028	82835028	C	T	0
6	146126997	146126997	A	C	0
3	46307575	46307575	G	A	0
5	176939610	176939610	C	T	0
1	235967941	235967941	A	G	0
12	39703565	39703565	C	T	0
14	21024909	21024909	A	G	0
12	2794967	2794967	G	A	0
11	74009399	74009399	T	C	0
16	10996517	10996517	C	T	0
4	1656899	1656899	C	T	0
3	128127059	128127059	G	A	0
15	49284995	49284995	C	G	0
11	95561127	95561127	G	A	0
12	123285756	123285756	G	A	0
12	4872546	4872546	G	T	0
3	138186977	138186977	C	T	0
5	121330364	121330364	A	C	0
16	1389513	1389513	A	C	0
6	138584268	138584268	A	G	0
11	64434913	64434913	C	T	0
17	73838569	73838569	G	A	0
2	105912842	105912842	G	A	0
6	148865455	148865455	G	A	0
18	44146330	44146330	C	T	0
5	150886819	150886819	C	T	0
2	74597374	74597374	C	T	0
16	55563755	55563755	C	T	0
1	26691268	26691268	G	A	0
16	88788467	88788467	G	A	0
17	71199849	71199849	G	A	0
2	242065644	242065644	C	T	0
9	20821018	20821018	T	C	0
5	35776454	35776454	A	G	0
18	43492274	43492274	G	A	0
7	145814041	145814041	G	A	0
12	29642603	29642603	T	A	0
8	17161981	17161981	C	G	0
1	976231	976231	G	T	0
1	3386072	3386072	T	C	0
16	3647971	3647971	C	T	0
4	40895377	40895377	C	T	0
3	37081690	37081690	G	C	0
11	6647459	6647459	G	A	0
1	91742270	91742270	A	C	0
1	228468077	228468077	C	T	0
3	97806749	97806749	G	A	0
7	110764605	110764605	A	G	0
22	40417823	40417823	C	T	0
2	15746101	15746101	T	C	0
6	38942190	38942190	G	A	0
21	47847639	47847639	G	C	0
11	125237869	125237869	G	A	0
9	107550203	107550203	G	T	1
6	18122642	18122642	G	A	0
11	70009414	70009414	G	C	0
1	62232066	62232066	C	T	0
5	94826630	94826630	A	G	0
11	64434901	64434901	C	T	0
11	46917564	46917564	G	A	0
19	48219976	48219976	T	C	0
7	23212586	23212586	A	G	0
1	207680154	207680154	A	G	0
3	8665308	8665308	A	G	0
16	2358566	2358566	G	C	0
5	177683904	177683904	C	T	0
16	89806432	89806432	A	T	1
7	48278938	48278938	C	G	0
2	85571834	85571834	G	A	0
19	48879544	48879544	C	A	0
20	44698906	44698906	C	T	0
22	45798292	45798292	G	A	0
2	136873061	136873061	C	T	0
19	1456311	1456311	C	A	0
8	110530479	110530479	A	G	0
14	75230967	75230967	A	G	0
12	49169804	49169804	C	T	0
22	36962421	36962421	C	T	0
1	2343850	2343850	C	T	0
9	101597536	101597536	C	T	0
9	137734021	137734021	A	C	0
1	207085289	207085289	G	C	0
19	1627417	1627417	C	T	0
14	35871674	35871674	G	T	0
4	177049940	177049940	T	C	0
5	16701217	16701217	T	C	0
1	1268688	1268688	G	A	0
6	150067153	150067153	C	T	0
2	231978565	231978565	A	G	0
15	57525034	57525034	A	G	0
18	21121118	21121118	C	A	0
7	916388	916388	A	C	0
11	44069875	44069875	C	T	0
1	29475692	29475692	G	A	0
12	56601981	56601981	G	A	0
6	107533407	107533407	T	G	0
22	45790627	45790627	T	G	0
7	2580986	2580986	C	T	0
7	73008660	73008660	C	T	0
9	101544749	101544749	C	T	0
12	6443305	6443305	A	C	1
15	66618597	66618597	G	C	0
1	46184878	46184878	A	T	0
13	32937438	32937438	T	C	0
11	65386266	65386266	C	G	0
9	131702973	131702973	G	T	0
2	171812951	171812951	G	T	0
18	2891917	2891917	G	A	0
8	42612147	42612147	T	C	0
11	57185237	57185237	G	A	0
14	24878666	24878666	G	A	0
22	51012938	51012938	C	T	0
20	5903431	5903431	T	C	0
16	21078679	21078679	T	G	0
2	120438892	120438892	G	A	0
17	49091634	49091634	G	A	0
19	18054514	18054514	C	T	0
17	7577518	7577518	T	A	1
17	38856502	38856502	C	T	0
2	74275412	74275412	C	G	0
16	2164922	2164922	G	T	0
10	73115856	73115856	C	T	0
12	97338542	97338542	T	G	0
4	119203194	119203194	C	T	0
17	30348650	30348650	G	A	0
7	28547333	28547333	A	T	0
7	141759704	141759704	C	G	0
20	33338172	33338172	A	T	0
18	72999254	72999254	C	T	0
13	25284637	25284637	A	G	0
6	43184062	43184062	G	A	0
5	101724443	101724443	G	A	0
2	20824605	20824605	G	A	0
1	26161922	26161922	C	A	0
11	76892533	76892533	T	G	0
1	53544323	53544323	C	T	0
5	79033716	79033716	A	T	0
8	21986136	21986136	G	A	0
1	11087276	11087276	G	A	0
9	85677732	85677732	G	C	0
3	38035923	38035923	G	C	0
1	64117395	64117395	G	A	0
8	144993515	144993515	C	T	0
12	39735312	39735312	T	C	0
11	57235561	57235561	C	A	0
10	92678671	92678671	A	T	0
9	136277491	136277491	C	T	0
5	145024	145024	T	G	0
5	68715940	68715940	A	G	0
17	10431116	10431116	G	A	0
11	4566620	4566620	T	C	0
3	146233887	146233887	T	A	0
12	6464584	6464584	G	A	0
3	123166797	123166797	G	A	0
7	150741208	150741208	G	A	0
20	42875988	42875988	A	G	0
1	156694001	156694001	G	A	0
16	88781079	88781079	C	T	0
9	113547179	113547179	C	G	0
11	93432381	93432381	A	T	0
19	1005179	1005179	G	A	0
17	6909219	6909219	C	T	0
12	55863063	55863063	A	G	0
16	87723446	87723446	G	A	0
5	176936847	176936847	G	A	0
8	88885807	88885807	G	C	0
1	9305383	9305383	C	A	0
5	13841865	13841865	G	A	0
1	46211852	46211852	C	A	0
6	158565372	158565372	G	A	0
8	145151557	145151557	C	T	0
21	30339299	30339299	G	A	0
12	101736331	101736331	C	A	0
2	227898189	227898189	C	T	1
10	53458456	53458456	G	C	0
9	133951222	133951222	A	G	0
19	39303071	39303071	C	T	0
13	76123970	76123970	G	A	0
7	103236965	103236965	G	T	0
2	233399879	233399879	C	T	0
17	10427932	10427932	G	C	0
19	20045499	20045499	A	G	0
1	27097779	27097779	C	G	0
10	115345558	115345558	G	C	0
7	102524747	102524747	C	A	0
22	38154055	38154055	T	A	0
3	10091176	10091176	C	T	0
14	45478263	45478263	A	G	0
5	55212764	55212764	G	A	0
1	185972895	185972895	T	G	0
19	58144755	58144755	A	G	0
15	40589802	40589802	G	A	0
2	188243758	188243758	T	C	0
12	6140713	6140713	C	A	0
6	89859077	89859077	A	G	0
2	220370759	220370759	C	T	0
6	44270625	44270625	C	A	0
17	73100149	73100149	G	T	0
1	150636173	150636173	C	A	0
17	48265343	48265343	C	A	1
4	189012772	189012772	G	C	0
17	74073084	74073084	T	C	0
11	121384925	121384925	G	A	0
3	186440280	186440280	G	A	0
6	51524513	51524513	C	T	0
16	30409122	30409122	G	A	0
7	100238694	100238694	G	A	0
7	48259088	48259088	G	C	0
2	168099598	168099598	T	A	0
3	40570894	40570894	G	A	0
16	113092	113092	G	A	0
12	6671137	6671137	C	A	0
7	99668807	99668807	G	A	0
15	82444076	82444076	C	T	0
1	57480862	57480862	A	G	0
19	45162051	45162051	A	G	0
11	114168868	114168868	T	C	0
2	219128148	219128148	G	T	0
10	105330709	105330709	G	A	0
2	44586636	44586636	C	A	0
20	37617542	37617542	G	T	0
20	40743858	40743858	C	T	0
8	19811706	19811706	T	C	1
1	78309084	78309084	G	T	0
16	2160948	2160948	G	A	0
13	37567796	37567796	G	A	0
10	21157595	21157595	G	C	0
15	54792333	54792333	A	G	0
1	153658306	153658306	C	A	0
7	6064327	6064327	C	T	0
19	51961545	51961545	C	T	0
3	39151553	39151553	G	A	0
4	74351676	74351676	T	C	0
6	64421854	64421854	T	C	0
8	27516360	27516360	T	C	0
3	38945532	38945532	C	T	0
1	155580874	155580874	A	G	0
3	38755487	38755487	G	A	1
17	65040954	65040954	C	T	0
19	4891464	4891464	G	T	0
7	155255303	155255303	C	A	0
1	158260972	158260972	T	C	0
1	107600061	107600061	T	A	0
8	133935606	133935606	G	A	0
1	43917086	43917086	G	A	0
10	45480398	45480398	G	A	0
20	1963651	1963651	G	C	0
12	50757001	50757001	C	T	0
5	178139257	178139257	C	T	0
17	60782924	60782924	G	C	0
19	58879136	58879136	G	A	0
20	33530427	33530427	C	T	0
13	114174960	114174960	G	A	0
12	112187124	112187124	G	A	0
12	132474561	132474561	G	T	0
19	43965526	43965526	C	T	0
7	120768464	120768464	A	G	0
19	4792713	4792713	G	A	0
19	50370457	50370457	C	A	0
18	28993540	28993540	A	G	0
4	90833193	90833193	A	G	0
5	121413463	121413463	C	T	0
6	43534938	43534938	C	A	0
19	58868972	58868972	C	G	0
1	100908517	100908517	G	A	0
7	22190075	22190075	C	T	0
8	21985108	21985108	G	A	0
16	67670731	67670731	C	T	0
10	95380500	95380500	A	T	0
9	117240975	117240975	T	G	0
3	133476694	133476694	G	T	0
12	132271019	132271019	G	A	0
19	746695	746695	G	A	0
4	68777157	68777157	A	G	0
19	45567344	45567344	C	G	0
17	56682423	56682423	C	A	0
8	133764171	133764171	G	C	0
17	7077705	7077705	G	A	0
6	109771278	109771278	G	A	0
10	49658874	49658874	C	T	0
1	228494244	228494244	C	T	0
7	82584802	82584802	G	T	0
19	52394788	52394788	T	C	0
14	70238138	70238138	G	A	0
19	55144174	55144174	G	T	0
3	129279268	129279268	T	C	0
3	164793727	164793727	A	G	0
14	91745593	91745593	A	G	0
20	18429637	18429637	T	C	0
15	90137660	90137660	C	T	0
19	41306799	41306799	G	A	0
14	51401895	51401895	C	G	0
10	101606811	101606811	C	T	0
7	63726838	63726838	C	A	0
5	5461441	5461441	C	T	0
15	85164643	85164643	T	C	0
7	128447483	128447483	C	T	0
9	139564080	139564080	C	T	0
15	79059849	79059849	C	T	0
17	49338144	49338144	G	A	0
1	155265535	155265535	C	T	0
6	158902211	158902211	C	G	0
1	53323140	53323140	A	G	0
3	171944691	171944691	A	G	0
2	232018353	232018353	A	G	0
14	38724218	38724218	T	C	0
5	205843	205843	T	C	0
10	64573107	64573107	G	A	0
2	206305279	206305279	G	A	0
20	47244098	47244098	T	A	0
19	11224371	11224371	A	G	1
14	51223793	51223793	C	T	0
9	95177513	95177513	G	A	0
8	110539235	110539235	T	C	0
11	55136214	55136214	G	T	0
19	36594306	36594306	G	C	0
15	101042048	101042048	A	C	0
1	222801779	222801779	C	G	0
1	52704290	52704290	A	G	0
3	164716411	164716411	G	A	0
19	36297486	36297486	G	A	0
1	107600242	107600242	A	G	0
3	44492839	44492839	T	C	0
16	64984856	64984856	G	C	0
12	51133343	51133343	G	A	0
2	179497758	179497758	A	G	0
6	41533628	41533628	A	G	0
19	19040430	19040430	C	T	0
19	8551065	8551065	G	A	0
21	46951858	46951858	C	T	0
19	38877835	38877835	C	T	0
11	119052807	119052807	T	G	0
12	72056903	72056903	A	C	0
15	43939256	43939256	A	G	0
3	102187813	102187813	A	G	0
1	78395038	78395038	T	A	0
21	45712883	45712883	C	T	0
10	101964927	101964927	T	C	0
17	72832176	72832176	G	A	0
17	27893545	27893545	C	T	0
3	134256020	134256020	C	G	0
19	33695635	33695635	C	T	0
1	12091441	12091441	C	T	0
3	196678748	196678748	G	A	0
13	52548320	52548320	G	A	0
10	114203343	114203343	A	G	0
12	133226016	133226016	C	T	0
11	61048561	61048561	C	T	0
2	201284072	201284072	C	A	0
11	76853775	76853775	C	A	0
9	78804547	78804547	A	T	0
7	14647077	14647077	C	G	0
2	64109654	64109654	G	A	0
12	113618814	113618814	G	A	0
8	19810851	19810851	C	A	1
7	92136411	92136411	A	C	0
17	7579485	7579485	C	T	1
13	28610153	28610153	G	A	0
12	57008936	57008936	T	C	0
2	128096587	128096587	G	A	0
11	116692224	116692224	C	T	0
14	77914853	77914853	C	T	0
15	42145146	42145146	G	A	0
1	155917759	155917759	C	A	0
18	73000493	73000493	G	A	0
1	207240962	207240962	A	G	0
11	55433565	55433565	G	A	0
17	4060306	4060306	T	C	0
1	28800263	28800263	C	T	0
3	52382952	52382952	G	A	0
16	86575376	86575376	T	C	0
9	138454143	138454143	G	T	0
17	3999944	3999944	C	T	0
3	134348463	134348463	G	A	0
10	61844455	61844455	A	C	0
3	44974691	44974691	T	G	0
13	73357819	73357819	C	G	0
17	56780625	56780625	C	T	0
19	11348967	11348967	C	T	0
7	6370530	6370530	C	T	0
14	77809757	77809757	A	C	0
16	75238802	75238802	T	A	0
6	99322269	99322269	C	A	0
7	27582717	27582717	C	T	0
8	62489414	62489414	T	C	0
1	54666097	54666097	G	A	0
17	27011614	27011614	G	A	0
8	61734595	61734595	G	A	0
2	103324677	103324677	C	A	0
3	38739085	38739085	T	C	0
3	20168974	20168974	G	A	0
19	56369736	56369736	A	G	0
19	58049229	58049229	A	G	0
8	94747545	94747545	T	G	0
1	20677367	20677367	G	T	0
6	99828170	99828170	C	T	0
2	149227911	149227911	G	A	0
11	5862709	5862709	C	A	0
15	42470477	42470477	A	G	0
16	85143891	85143891	C	T	0
3	122459674	122459674	C	T	0
2	31489154	31489154	C	T	0
16	10850625	10850625	C	A	0
1	150235726	150235726	C	A	0
11	120200914	120200914	G	A	0
16	70516038	70516038	T	C	0
2	163133303	163133303	G	A	0
12	133733315	133733315	G	A	0
11	56949599	56949599	G	A	0
1	3431966	3431966	G	A	0
17	56276510	56276510	T	A	0
4	104070095	104070095	G	C	0
6	149997769	149997769	G	A	0
9	139752493	139752493	G	A	0
19	55739796	55739796	C	T	0
14	50100181	50100181	C	A	0
6	69772866	69772866	A	G	0
16	53682979	53682979	C	T	0
4	38799449	38799449	C	G	0
20	47648629	47648629	G	C	0
1	197070590	197070590	A	T	0
11	57886717	57886717	G	C	0
2	220146721	220146721	G	A	0
1	29557343	29557343	A	C	0
9	80020844	80020844	G	T	0
11	94328481	94328481	C	T	0
6	4032428	4032428	C	T	0
16	30997779	30997779	G	A	0
3	190127781	190127781	C	T	0
3	47823217	47823217	G	A	0
6	7572208	7572208	A	G	0
1	68905298	68905298	T	G	0
19	40900447	40900447	G	A	0
9	99220766	99220766	G	A	0
2	179445085	179445085	C	T	0
9	34726954	34726954	G	A	0
11	95561013	95561013	C	T	0
21	47571837	47571837	C	T	0
19	11491875	11491875	A	G	0
14	81259233	81259233	C	G	0
3	140281003	140281003	G	A	0
15	72320073	72320073	G	A	0
10	124094418	124094418	C	T	0
7	127999849	127999849	A	C	0
12	46244511	46244511	A	C	0
14	89343748	89343748	G	A	0
1	3410982	3410982	C	G	0
2	99012750	99012750	G	A	0
11	802736	802736	G	A	0
14	93151473	93151473	G	A	0
10	5254611	5254611	A	T	0
19	50657873	50657873	C	T	0
1	27426868	27426868	C	T	0
6	71011749	71011749	T	G	0
8	67578679	67578679	G	C	0
15	75983041	75983041	G	A	0
14	68040038	68040038	G	A	0
3	113850211	113850211	G	A	0
6	27835151	27835151	C	T	0
7	4830813	4830813	G	A	0
5	176022599	176022599	C	T	0
5	149212955	149212955	A	G	0
7	120979217	120979217	C	G	0
7	123302220	123302220	G	A	0
3	69230184	69230184	G	A	0
17	4443689	4443689	G	T	0
5	163392	163392	A	C	0
11	94340705	94340705	G	A	0
2	242176050	242176050	C	A	0
5	77425062	77425062	T	C	0
10	75673500	75673500	G	A	0
10	12046659	12046659	T	C	0
2	32800327	32800327	A	G	0
12	69265694	69265694	C	T	0
10	99529452	99529452	T	C	0
11	134128509	134128509	A	G	0
1	228479680	228479680	G	A	0
11	73635690	73635690	A	T	0
11	125880401	125880401	A	G	0
10	29813439	29813439	A	G	0
22	50664618	50664618	T	C	0
15	62250852	62250852	C	A	0
20	49576284	49576284	A	T	0
9	135929241	135929241	G	T	0
5	150076213	150076213	T	C	0
2	179314971	179314971	G	T	0
8	22023037	22023037	C	T	0
16	67210754	67210754	C	T	0
5	175956084	175956084	C	T	0
3	62278936	62278936	T	C	0
19	57175027	57175027	C	G	0
2	220348816	220348816	G	A	0
2	202619308	202619308	G	A	0
4	5332993	5332993	C	T	0
16	48149453	48149453	C	T	0
8	124453633	124453633	G	A	0
4	148886177	148886177	A	G	0
5	73144883	73144883	G	A	0
5	34824237	34824237	G	A	0
11	67120175	67120175	G	A	0
16	21122954	21122954	T	C	0
20	644778	644778	C	T	0
16	1498436	1498436	C	T	0
11	73814438	73814438	G	A	0
1	155159798	155159798	G	C	0
8	105503056	105503056	G	A	0
5	112176357	112176357	C	A	0
14	45537681	45537681	G	A	0
17	33269891	33269891	G	A	0
8	105263980	105263980	C	T	0
17	37829899	37829899	C	T	0
6	43307856	43307856	T	C	0
15	38643825	38643825	C	T	0
2	125405383	125405383	G	A	0
12	18435145	18435145	G	A	0
7	158663888	158663888	G	A	0
12	52842631	52842631	T	C	0
1	156144923	156144923	G	A	0
17	7579475	7579475	G	A	1
11	55606690	55606690	G	A	0
7	99129552	99129552	C	G	0
9	137712022	137712022	C	T	0
2	242374421	242374421	G	A	0
20	62378338	62378338	G	A	0
15	52500771	52500771	T	G	0
3	123649991	123649991	C	A	0
14	91780367	91780367	G	A	0
6	144184280	144184280	A	G	0
11	3128575	3128575	C	A	0
7	33545250	33545250	A	G	0
20	8737719	8737719	G	T	0
3	113955600	113955600	C	T	0
16	89167706	89167706	C	T	0
11	100126536	100126536	G	A	0
1	154569444	154569444	C	G	0
12	113537765	113537765	C	G	0
9	108457053	108457053	G	A	0
21	37605242	37605242	A	G	0
1	154918592	154918592	C	A	0
16	3273929	3273929	T	C	0
7	2290470	2290470	G	A	0
1	175054612	175054612	C	T	0
5	55178872	55178872	C	T	0
4	88902729	88902729	G	A	0
2	74725154	74725154	G	A	0
22	50316957	50316957	C	T	0
7	70228258	70228258	C	A	0
4	155749200	155749200	A	G	0
22	29534644	29534644	G	A	0
2	101192908	101192908	G	C	0
11	55655647	55655647	A	G	0
22	19213779	19213779	T	C	0
1	207790012	207790012	G	A	0
6	47547151	47547151	G	A	0
11	1253967	1253967	G	A	0
19	2933737	2933737	G	A	0
10	93778658	93778658	T	C	0
10	106075628	106075628	C	T	0
7	99757690	99757690	C	T	0
9	36234009	36234009	A	C	1
2	166847987	166847987	C	A	0
17	56291678	56291678	C	T	0
1	95356746	95356746	T	C	0
7	21778438	21778438	G	A	0
11	66617520	66617520	G	C	0
2	75105832	75105832	G	A	0
5	112176902	112176902	G	T	0
20	61951410	61951410	G	A	0
9	88943262	88943262	C	T	0
2	189868711	189868711	A	T	0
3	10264384	10264384	C	T	0
22	43280404	43280404	G	T	0
15	45391880	45391880	A	T	0
18	28739430	28739430	C	G	0
20	49221198	49221198	C	T	0
17	73566101	73566101	G	A	0
1	95448751	95448751	C	T	0
1	155150521	155150521	G	A	0
17	27448202	27448202	G	A	0
22	50436482	50436482	A	C	0
8	113326209	113326209	T	C	0
6	35478766	35478766	T	G	0
12	102813337	102813337	C	T	0
6	152640093	152640093	G	A	0
19	55246808	55246808	G	C	0
5	131676287	131676287	G	A	0
15	43498759	43498759	C	T	0
2	97405732	97405732	G	C	0
17	7579503	7579503	C	G	1
16	53686639	53686639	C	T	0
4	186548141	186548141	C	T	0
17	18167863	18167863	C	T	0
19	58849943	58849943	C	T	0
6	31601371	31601371	C	T	0
9	38396239	38396239	G	T	0
2	217279767	217279767	C	G	0
3	140785161	140785161	G	C	0
8	100871652	100871652	C	A	0
11	21250883	21250883	G	A	0
12	58143020	58143020	C	T	0
12	49391208	49391208	C	G	0
17	39780682	39780682	G	A	0
11	55111406	55111406	G	T	0
2	62099393	62099393	A	G	0
8	48882447	48882447	C	T	0
22	39382027	39382027	A	G	0
19	19656142	19656142	T	A	0
4	119203239	119203239	C	T	0
17	10204987	10204987	G	A	0
1	160604682	160604682	C	T	0
22	50682839	50682839	G	A	0
1	11087084	11087084	A	G	0
16	842801	842801	G	A	0
1	204124149	204124149	G	A	0
8	53852986	53852986	C	A	0
17	649544	649544	T	C	0
8	6378750	6378750	C	G	0
2	206592624	206592624	C	T	0
12	69233354	69233354	A	G	0
22	38379459	38379459	G	T	1
15	42019378	42019378	C	G	0
3	42750498	42750498	G	A	0
1	118485151	118485151	A	G	0
1	892534	892534	G	A	0
1	3328737	3328737	C	T	0
17	5436280	5436280	G	A	0
13	113974780	113974780	G	A	0
16	30735082	30735082	C	G	0
12	5672479	5672479	G	A	0
17	20109190	20109190	G	A	0
7	99757698	99757698	T	C	0
5	16671572	16671572	C	T	0
4	8608578	8608578	G	T	0
4	3237039	3237039	G	A	0
1	156897574	156897574	G	T	0
2	27668294	27668294	C	T	0
11	674582	674582	G	T	0
11	118014713	118014713	G	A	0
1	22837753	22837753	C	T	0
16	4164546	4164546	C	T	0
1	16065873	16065873	C	T	0
13	92345528	92345528	C	A	0
17	56586102	56586102	A	G	0
9	125681537	125681537	T	C	0
19	16060098	16060098	C	T	0
3	47037984	47037984	G	A	0
6	41565566	41565566	G	A	0
9	125377281	125377281	A	G	0
1	40928348	40928348	G	T	0
16	27840144	27840144	T	A	0
22	38516893	38516893	C	T	0
8	145698793	145698793	C	T	0
3	58116540	58116540	G	C	0
7	127239554	127239554	C	T	0
9	140508760	140508760	T	A	0
1	5937213	5937213	C	T	0
2	241812422	241812422	C	T	0
11	36595771	36595771	C	T	0
2	113410324	113410324	G	A	0
14	39650300	39650300	G	C	0
10	61828419	61828419	C	T	0
1	180165955	180165955	A	G	0
8	145535737	145535737	C	T	0
2	179445285	179445285	C	T	0
7	5340071	5340071	G	A	0
3	52540712	52540712	G	A	0
11	66249865	66249865	G	A	0
17	47246074	47246074	A	G	0
1	152279834	152279834	A	T	0
1	57169651	57169651	G	C	0
15	44053647	44053647	G	C	0
19	6665011	6665011	C	T	0
11	85707889	85707889	T	C	0
3	52821077	52821077	A	G	0
4	114284618	114284618	T	G	0
6	83889675	83889675	T	G	0
1	226923406	226923406	G	A	0
5	176638479	176638479	T	G	0
6	32096782	32096782	G	C	0
1	152192778	152192778	C	T	0
17	47797216	47797216	C	T	0
12	111886024	111886024	G	A	0
2	232325426	232325426	A	T	0
3	52130590	52130590	T	A	0
19	15586465	15586465	G	T	0
3	49699851	49699851	G	A	0
22	46765644	46765644	G	A	0
2	191235586	191235586	T	C	0
2	197708762	197708762	T	C	0
8	121222096	121222096	C	T	0
1	220345274	220345274	T	C	0
7	143036612	143036612	T	C	0
17	76109267	76109267	C	G	0
3	51273831	51273831	A	G	0
12	57927821	57927821	G	A	0
17	42854600	42854600	G	A	0
10	73556890	73556890	C	T	0
8	110448642	110448642	A	G	0
17	79165131	79165131	G	A	0
6	83848841	83848841	A	G	0
11	94278219	94278219	G	A	0
13	95271581	95271581	C	T	0
20	23669421	23669421	C	G	0
12	49445563	49445563	T	C	0
15	28431807	28431807	C	A	0
15	67473708	67473708	C	T	1
19	14274166	14274166	G	T	0
1	38463466	38463466	G	A	0
9	136907003	136907003	G	A	0
20	52198279	52198279	C	T	0
8	90965860	90965860	G	A	0
6	7373706	7373706	T	G	0
19	2762556	2762556	T	C	0
20	49458412	49458412	C	A	0
7	128483917	128483917	T	G	0
2	47637363	47637363	T	C	0
14	69993994	69993994	G	T	0
2	98262561	98262561	G	T	0
16	71779496	71779496	C	A	0
16	69951703	69951703	G	A	0
1	12952848	12952848	T	C	0
16	56928499	56928499	A	G	0
16	88500856	88500856	C	G	0
2	152417567	152417567	T	C	0
8	131792709	131792709	C	A	0
6	112394028	112394028	A	G	0
11	653966	653966	C	A	1
10	30317903	30317903	C	T	0
19	15636338	15636338	G	A	0
14	70991072	70991072	T	C	0
10	99126301	99126301	C	T	0
15	38786921	38786921	G	A	0
7	80302700	80302700	T	C	0
15	73616237	73616237	C	T	0
10	43882611	43882611	C	G	0
2	234377147	234377147	G	A	0
21	43547931	43547931	C	T	0
3	98002528	98002528	G	A	0
1	20097862	20097862	A	G	0
9	134323074	134323074	C	T	0
14	53513500	53513500	A	T	0
12	50197736	50197736	T	C	0
14	24586531	24586531	G	C	0
11	66391999	66391999	C	T	0
3	51979571	51979571	G	C	0
19	23544383	23544383	T	G	0
10	134713075	134713075	C	T	0
1	236305938	236305938	C	T	0
1	155003708	155003708	C	T	0
3	170201116	170201116	C	T	0
2	131520348	131520348	T	A	0
9	32632433	32632433	G	A	0
16	88729428	88729428	T	C	0
13	96589270	96589270	T	G	0
19	56701402	56701402	C	T	0
2	238277233	238277233	C	A	0
2	201756818	201756818	A	G	0
5	138456783	138456783	A	T	0
19	14041082	14041082	C	T	0
19	2405494	2405494	G	A	0
9	37441216	37441216	G	C	0
2	219897205	219897205	C	T	0
4	153247367	153247367	G	C	1
19	40199874	40199874	A	G	0
19	44352218	44352218	T	C	0
20	61292443	61292443	C	T	0
7	98957261	98957261	C	T	0
14	25325166	25325166	T	G	0
1	2252952	2252952	G	T	0
5	54645458	54645458	A	G	0
7	158828679	158828679	G	A	0
15	88420285	88420285	C	T	0
1	200378773	200378773	C	A	0
5	176318473	176318473	C	G	0
19	11979062	11979062	G	C	0
22	31487801	31487801	C	T	0
15	60741488	60741488	C	A	0
6	51695674	51695674	C	T	0
17	78353492	78353492	C	T	0
12	417038	417038	C	A	0
5	14742003	14742003	G	A	0
11	4608785	4608785	A	G	0
16	88871972	88871972	G	A	0
1	15987487	15987487	C	T	0
20	18131480	18131480	A	G	0
12	54394276	54394276	G	C	0
16	19126595	19126595	A	C	0
3	15686861	15686861	C	G	0
9	19516315	19516315	C	T	0
4	154633705	154633705	C	A	0
13	110831704	110831704	G	A	0
4	89036155	89036155	A	C	0
6	39278734	39278734	G	A	0
19	55493047	55493047	C	G	0
1	155292210	155292210	G	A	0
6	56505389	56505389	C	T	0
1	201970839	201970839	A	G	0
16	16251663	16251663	G	T	0
6	116977914	116977914	A	T	0
19	12868770	12868770	C	A	0
11	124908493	124908493	T	C	0
14	89130861	89130861	T	C	0
19	42352592	42352592	G	A	0
20	60985984	60985984	C	T	0
20	24949598	24949598	C	T	0
7	128475466	128475466	A	G	0
2	160310151	160310151	C	T	0
2	179414059	179414059	C	G	0
21	40649198	40649198	G	C	0
13	25060377	25060377	C	A	0
22	37331468	37331468	G	A	0
5	149782732	149782732	C	T	0
2	183730929	183730929	C	T	0
17	61497953	61497953	G	A	0
11	31671754	31671754	G	T	0
9	72929704	72929704	A	G	0
2	223489139	223489139	A	G	0
9	128124934	128124934	A	T	0
2	44548562	44548562	A	G	0
11	17653429	17653429	G	A	0
15	85400628	85400628	C	T	0
4	122592744	122592744	G	A	0
2	209108190	209108190	T	C	0
3	58062827	58062827	C	T	0
12	58163653	58163653	G	A	0
1	155220207	155220207	C	T	0
15	74337075	74337075	G	C	0
1	186418531	186418531	C	T	0
11	126301325	126301325	C	T	0
1	216262481	216262481	C	A	0
11	17115874	17115874	G	A	0
11	108547882	108547882	C	T	0
14	94039146	94039146	C	G	0
8	132952785	132952785	A	G	0
4	126320038	126320038	A	G	0
12	6666512	6666512	C	T	0
12	58001373	58001373	G	A	0
1	196971626	196971626	T	C	0
7	124404401	124404401	C	A	0
1	113933826	113933826	C	G	0
12	125561073	125561073	G	A	0
8	23290465	23290465	C	T	0
9	137706685	137706685	T	A	0
12	72666952	72666952	C	G	0
10	90512298	90512298	A	G	0
12	266708	266708	T	C	0
12	52760925	52760925	C	T	0
4	52890286	52890286	G	A	0
4	126370612	126370612	C	A	0
17	73564727	73564727	C	T	0
2	12863414	12863414	C	A	0
1	203452733	203452733	A	G	0
19	1223108	1223108	G	A	0
10	63958169	63958169	G	A	0
1	11158143	11158143	T	C	0
2	173916412	173916412	A	G	0
9	75531888	75531888	T	G	0
2	179459199	179459199	C	T	0
2	27305152	27305152	A	G	0
12	109017429	109017429	T	C	0
9	123932069	123932069	G	A	0
1	44072041	44072041	A	G	0
16	81077023	81077023	C	A	0
9	34251520	34251520	G	A	0
12	50492564	50492564	C	G	0
19	7606924	7606924	G	A	0
4	55594068	55594068	G	A	0
8	27099944	27099944	G	C	0
4	38828969	38828969	C	G	0
6	167570812	167570812	C	G	0
10	115385883	115385883	C	T	0
15	85189435	85189435	C	T	0
20	46365452	46365452	C	T	0
7	107393856	107393856	A	G	0
12	111886083	111886083	G	T	0
4	55592186	55592186	T	C	1
7	103243887	103243887	G	A	0
6	33400583	33400583	G	C	1
9	103055025	103055025	G	A	0
11	124857582	124857582	T	A	0
16	72991718	72991718	G	A	0
1	17952452	17952452	G	A	0
11	60617450	60617450	G	A	0
8	99019712	99019712	G	C	0
16	68014033	68014033	G	A	0
3	113084896	113084896	G	A	0
17	3854679	3854679	C	T	0
19	15648409	15648409	C	G	0
5	149001567	149001567	C	T	0
3	113303616	113303616	G	A	0
12	110236439	110236439	C	G	0
15	41192634	41192634	C	T	0
5	35968122	35968122	T	C	0
22	23487629	23487629	C	T	0
6	84233698	84233698	G	C	0
15	65369403	65369403	T	C	0
1	156812248	156812248	T	C	0
17	57990046	57990046	G	A	0
19	14752383	14752383	C	T	0
6	35053699	35053699	G	A	0
11	102991213	102991213	A	T	0
19	2853838	2853838	A	G	0
1	111860402	111860402	G	A	0
17	53798182	53798182	T	C	0
15	85411596	85411596	C	G	0
18	48581160	48581160	G	A	0
17	79176085	79176085	G	A	0
6	30166624	30166624	C	A	0
19	1487199	1487199	G	A	0
3	108229350	108229350	C	T	0
1	19181420	19181420	G	A	0
1	151263440	151263440	A	C	0
17	7578513	7578513	C	G	1
20	33329552	33329552	A	G	0
19	36530862	36530862	C	T	0
11	117866315	117866315	A	G	0
1	111495144	111495144	G	T	0
19	5214712	5214712	C	T	0
1	226334321	226334321	T	C	0
15	99434683	99434683	C	T	0
17	40259664	40259664	G	C	0
4	6303258	6303258	T	C	0
19	58101578	58101578	C	A	0
15	73995238	73995238	C	A	0
2	237246937	237246937	C	T	0
7	142723480	142723480	C	G	0
1	169528493	169528493	G	T	0
16	2329070	2329070	C	T	0
7	103159878	103159878	A	C	0
6	42932551	42932551	C	T	0
4	996115	996115	C	G	0
15	81591817	81591817	T	C	0
19	33639755	33639755	C	G	0
1	248201939	248201939	G	T	0
9	120475248	120475248	G	A	0
2	48692648	48692648	T	C	0
16	88870419	88870419	C	G	0
7	151874692	151874692	G	A	0
15	89400708	89400708	G	A	0
4	13602376	13602376	T	C	0
7	92732212	92732212	C	G	0
2	167108344	167108344	G	A	0
4	77675871	77675871	T	C	0
6	42237036	42237036	C	T	0
21	30339279	30339279	C	T	0
1	155204996	155204996	C	T	0
20	40713385	40713385	C	T	0
15	73616036	73616036	G	A	0
5	149767544	149767544	C	T	0
7	128415831	128415831	G	A	0
3	49699582	49699582	G	A	0
4	104081793	104081793	G	C	0
11	8706399	8706399	A	G	0
11	64108768	64108768	G	A	0
19	58099937	58099937	T	G	0
8	22053020	22053020	G	A	0
1	153905985	153905985	C	T	0
11	107299550	107299550	G	A	0
11	55735555	55735555	G	C	0
8	125535181	125535181	G	T	0
13	109518537	109518537	G	T	0
12	133253180	133253180	A	T	0
6	152557968	152557968	C	T	0
22	46930736	46930736	T	G	0
16	11785151	11785151	G	A	0
6	30166608	30166608	C	A	0
3	128181733	128181733	A	G	0
22	21188928	21188928	C	T	0
13	53217244	53217244	G	A	0
11	4936476	4936476	T	G	0
6	7402876	7402876	G	A	0
14	60193774	60193774	A	T	0
10	34637030	34637030	C	T	0
1	11897543	11897543	C	G	0
4	146823983	146823983	C	T	0
12	15087860	15087860	C	A	0
2	39222281	39222281	G	A	0
7	107602055	107602055	G	C	0
7	100815656	100815656	C	T	0
7	57187920	57187920	C	A	0
17	30321608	30321608	A	G	0
19	19576180	19576180	G	A	0
19	49129254	49129254	C	T	0
11	124754943	124754943	C	T	0
6	56029249	56029249	G	A	0
17	18833949	18833949	C	T	0
19	50548201	50548201	T	G	0
11	64368320	64368320	C	T	0
4	119035992	119035992	T	G	0
6	160819041	160819041	C	G	0
11	55418917	55418917	C	T	0
13	58299115	58299115	G	A	0
9	117852855	117852855	A	G	0
7	88964470	88964470	C	T	0
8	16921660	16921660	G	A	0
9	6536084	6536084	G	A	0
1	114442820	114442820	G	A	0
14	74971826	74971826	C	T	0
19	52328059	52328059	T	C	0
4	57180528	57180528	C	G	0
17	74287695	74287695	C	T	0
15	90630676	90630676	A	C	0
5	79336091	79336091	C	A	0
4	6302546	6302546	G	A	0
14	45667870	45667870	A	G	0
9	109692959	109692959	G	C	0
15	101938740	101938740	C	A	0
16	89371724	89371724	G	A	0
22	24133959	24133959	G	A	1
7	72738602	72738602	C	T	0
21	47410313	47410313	A	G	0
20	56136562	56136562	A	G	0
17	41907084	41907084	C	T	0
8	61765966	61765966	G	A	0
2	85554136	85554136	G	C	0
4	89575229	89575229	C	T	0
7	100485474	100485474	G	A	0
16	8736370	8736370	C	T	0
8	37791890	37791890	T	C	0
16	68337937	68337937	A	G	0
1	216462690	216462690	T	C	0
17	33679695	33679695	A	C	0
11	65488097	65488097	C	T	0
7	137076016	137076016	G	A	0
20	62173576	62173576	C	T	0
17	7573976	7573976	T	G	1
14	67799603	67799603	A	C	0
11	36596718	36596718	G	A	0
10	29812536	29812536	G	A	0
9	332468	332468	A	G	0
14	31763163	31763163	G	A	0
8	95158272	95158272	C	T	0
16	74670291	74670291	C	T	0
16	23647523	23647523	C	A	0
1	215259819	215259819	C	T	0
19	53669169	53669169	G	A	0
13	32971138	32971138	C	T	0
17	80115632	80115632	C	A	0
16	50118183	50118183	A	G	0
2	3469390	3469390	C	T	0
1	12198419	12198419	C	T	0
13	76415806	76415806	C	T	0
14	55433291	55433291	G	A	0
19	49110305	49110305	G	A	0
16	16284191	16284191	G	A	1
7	146536880	146536880	A	G	0
1	85331322	85331322	G	A	0
5	65342350	65342350	A	G	0
17	28747877	28747877	A	G	0
1	245849662	245849662	C	T	0
2	113082144	113082144	A	G	0
7	128486086	128486086	G	A	0
1	159558283	159558283	G	A	0
2	179458426	179458426	C	T	0
7	1587546	1587546	C	A	0
2	136575396	136575396	C	T	0
10	91143991	91143991	C	A	0
1	89844118	89844118	G	A	0
19	10799258	10799258	A	G	0
6	143094909	143094909	T	C	0
7	30671880	30671880	C	T	0
1	147095690	147095690	G	A	0
20	39987466	39987466	G	A	0
2	128937376	128937376	G	A	0
20	57268962	57268962	C	T	0
4	49009220	49009220	A	G	0
13	28009991	28009991	T	C	0
1	29543130	29543130	T	C	0
2	190636518	190636518	C	T	0
15	34439608	34439608	A	C	0
7	92760714	92760714	C	T	0
12	73012706	73012706	T	C	0
5	98224883	98224883	C	A	0
16	24580920	24580920	A	G	0
1	171173095	171173095	G	A	0
11	105950258	105950258	G	A	0
7	134889081	134889081	G	A	0
7	91794057	91794057	G	C	0
9	139793218	139793218	C	A	0
12	49579521	49579521	A	T	1
9	35649894	35649894	G	A	0
3	11059063	11059063	T	C	1
19	1366349	1366349	A	G	0
16	30667382	30667382	G	A	0
5	66461890	66461890	C	G	0
18	13752359	13752359	C	T	0
4	110581371	110581371	C	T	0
17	79966944	79966944	C	T	0
19	40978592	40978592	G	A	0
1	232941503	232941503	C	T	0
9	126125147	126125147	C	T	0
2	130897154	130897154	G	A	0
14	52735128	52735128	A	T	0
3	126723491	126723491	C	T	0
19	44501456	44501456	C	A	0
4	5633732	5633732	G	A	0
4	169348317	169348317	A	T	0
11	823735	823735	G	C	0
10	1279728	1279728	C	T	0
19	14273439	14273439	C	T	0
19	36166851	36166851	G	A	0
17	10402082	10402082	G	A	0
16	4384818	4384818	G	A	0
11	85396636	85396636	T	A	0
5	138715976	138715976	G	A	0
15	65261650	65261650	C	T	0
19	40872687	40872687	G	A	0
20	32199119	32199119	G	A	0
1	226578195	226578195	G	A	0
17	46847402	46847402	T	C	0
6	32087688	32087688	T	G	0
16	24804902	24804902	T	C	0
16	57938736	57938736	T	C	0
10	69565445	69565445	C	T	0
12	40634334	40634334	A	G	0
7	1525021	1525021	C	A	0
11	5153646	5153646	T	A	0
18	7050872	7050872	A	T	0
12	31632992	31632992	G	C	0
3	38051293	38051293	C	T	0
18	2585133	2585133	A	G	0
19	52715982	52715982	C	G	1
19	19613174	19613174	C	T	0
16	67331530	67331530	C	A	0
11	77635825	77635825	C	A	0
7	55242511	55242511	G	T	1
7	105658447	105658447	G	A	0
16	72829555	72829555	A	T	0
4	6304154	6304154	G	A	0
19	13320306	13320306	A	C	0
11	108464219	108464219	G	C	0
1	227172259	227172259	A	G	0
2	241463605	241463605	C	A	0
7	6017284	6017284	G	A	0
15	81212444	81212444	G	A	0
2	219000119	219000119	G	A	0
13	25457410	25457410	C	T	0
8	101084449	101084449	G	A	0
7	8167621	8167621	C	G	0
19	48814857	48814857	G	A	0
5	176011912	176011912	A	G	0
17	76113943	76113943	G	C	0
5	131325150	131325150	T	C	0
16	3282858	3282858	G	C	0
19	43576064	43576064	T	C	0
11	47201038	47201038	C	T	0
16	3085281	3085281	C	G	0
12	33049511	33049511	T	C	0
13	77752067	77752067	T	G	1
8	70585139	70585139	C	T	0
5	141059771	141059771	C	T	0
20	23586268	23586268	C	G	0
22	39413846	39413846	A	G	0
5	38458468	38458468	G	A	0
16	3486711	3486711	C	A	0
10	27964289	27964289	C	T	0
4	15569014	15569014	C	T	0
3	113737606	113737606	C	T	0
12	12814371	12814371	G	A	0
3	50150876	50150876	G	A	0
17	7577052	7577052	G	T	1
13	39613346	39613346	C	T	0
11	65404017	65404017	C	T	0
1	207307886	207307886	A	G	0
16	1842001	1842001	C	T	0
17	72947697	72947697	C	T	0
19	53208330	53208330	C	T	0
3	142048445	142048445	T	C	0
22	37578239	37578239	C	T	0
2	227661825	227661825	A	T	0
19	49167880	49167880	C	G	0
1	27089769	27089769	C	G	0
4	52779539	52779539	C	A	0
6	30670624	30670624	C	T	0
17	7579454	7579454	G	T	1
21	22707934	22707934	G	T	0
11	45274066	45274066	C	T	0
2	87017538	87017538	G	A	0
15	65621427	65621427	C	A	0
19	12786932	12786932	A	G	0
5	60831437	60831437	G	A	0
6	40359723	40359723	T	C	0
4	727484	727484	G	T	0
6	100838937	100838937	A	C	0
3	57139997	57139997	G	A	0
1	150483520	150483520	G	A	0
2	44528161	44528161	C	T	0
5	140475273	140475273	C	T	0
3	100352181	100352181	T	A	0
16	31095643	31095643	G	T	0
1	93159398	93159398	G	T	0
11	64033975	64033975	C	G	0
2	238990382	238990382	G	A	0
18	50731633	50731633	C	T	0
10	27459539	27459539	T	C	0
11	6478680	6478680	G	T	0
19	18542849	18542849	C	G	0
11	6789434	6789434	T	C	0
8	141407834	141407834	G	A	0
3	19959802	19959802	T	C	0
4	41748077	41748077	C	T	0
1	150998126	150998126	A	G	0
14	94420747	94420747	C	T	0
9	139994210	139994210	C	T	0
6	31549636	31549636	C	T	0
18	43505841	43505841	G	A	0
1	225594521	225594521	G	A	0
1	240256799	240256799	G	T	0
14	74516883	74516883	T	C	0
1	243333056	243333056	C	T	0
7	150644071	150644071	G	A	0
17	7578224	7578224	T	C	1
14	52178311	52178311	T	G	0
12	49361974	49361974	G	A	0
1	16269096	16269096	C	T	0
5	32784920	32784920	C	T	0
6	2766016	2766016	T	G	0
22	40045568	40045568	G	A	0
9	18795447	18795447	G	C	0
16	21698752	21698752	A	C	0
4	3251106	3251106	G	A	0
14	54418603	54418603	C	T	0
18	72776123	72776123	A	G	0
11	17548859	17548859	C	T	0
6	97677167	97677167	C	A	0
9	8500950	8500950	T	G	0
2	167055399	167055399	A	G	0
15	41793928	41793928	C	T	0
4	184587506	184587506	T	C	0
2	203329655	203329655	A	G	1
9	128061249	128061249	C	T	0
11	4903616	4903616	G	T	0
19	54677760	54677760	G	C	0
7	6820496	6820496	G	A	0
20	1106229	1106229	A	G	0
16	20491997	20491997	G	T	0
1	240071952	240071952	T	A	0
2	1638074	1638074	C	T	0
3	194408784	194408784	G	T	0
2	227927312	227927312	C	T	0
16	88747867	88747867	T	A	0
22	50657289	50657289	G	A	0
8	22864737	22864737	C	T	0
15	90814610	90814610	T	C	0
5	102343357	102343357	A	G	0
12	122825597	122825597	G	T	0
15	41823272	41823272	C	A	0
2	220283377	220283377	G	A	0
7	151845189	151845189	C	T	0
14	66209091	66209091	C	T	0
6	131184819	131184819	G	A	0
7	110764245	110764245	T	C	0
7	23808639	23808639	T	C	0
12	120585002	120585002	C	G	0
19	11688086	11688086	G	T	0
17	7577608	7577608	C	G	1
8	144659547	144659547	G	A	0
6	152563419	152563419	C	T	0
11	93844097	93844097	A	G	0
9	100862272	100862272	C	T	0
21	45845582	45845582	G	T	0
11	64572577	64572577	T	G	1
6	42936103	42936103	C	T	0
5	140073625	140073625	G	C	0
1	150727538	150727538	C	T	0
19	24309073	24309073	G	C	0
5	176894048	176894048	G	A	0
22	40078580	40078580	C	T	0
1	216465568	216465568	G	T	0
17	1518317	1518317	G	A	0
5	125939637	125939637	A	G	0
3	44449129	44449129	C	A	0
9	71866099	71866099	G	C	0
11	58892774	58892774	T	C	0
15	45403726	45403726	A	G	0
3	140997207	140997207	C	T	0
7	24874134	24874134	C	T	0
16	3187608	3187608	C	A	0
11	64418825	64418825	C	A	0
12	49579697	49579697	G	C	1
21	43529761	43529761	C	T	0
21	45919742	45919742	G	A	0
20	62172839	62172839	C	T	0
17	7579410	7579410	G	T	1
2	179469476	179469476	A	T	0
1	21050945	21050945	C	A	0
8	37823939	37823939	G	A	0
15	43653783	43653783	A	T	0
6	150059914	150059914	T	C	0
2	20162057	20162057	G	A	0
6	7862579	7862579	G	C	0
20	34487348	34487348	G	A	0
2	227729537	227729537	T	C	0
1	1262301	1262301	C	T	0
17	37881404	37881404	C	A	1
13	51855087	51855087	C	G	0
19	10367496	10367496	G	A	0
6	160671634	160671634	G	A	0
22	42128499	42128499	C	G	0
12	58131296	58131296	C	A	0
18	48510555	48510555	G	C	0
14	100615892	100615892	C	T	0
16	88729481	88729481	G	C	0
2	175437024	175437024	G	C	0
13	41133697	41133697	C	T	0
14	50136314	50136314	C	G	0
4	144107121	144107121	G	A	0
3	52504894	52504894	C	T	0
6	168708156	168708156	G	A	0
17	63533517	63533517	C	A	0
11	9809183	9809183	G	A	0
9	90500276	90500276	G	T	0
2	161052880	161052880	G	A	0
20	334069	334069	C	G	0
15	85165243	85165243	G	A	0
2	33741701	33741701	C	T	0
11	113265663	113265663	G	A	0
2	10022879	10022879	A	G	0
9	131486320	131486320	G	A	0
14	50246319	50246319	G	A	0
13	25457398	25457398	C	T	0
3	109049385	109049385	G	A	0
8	145161770	145161770	A	G	0
2	27306766	27306766	T	G	0
6	116574475	116574475	C	A	0
2	189875405	189875405	A	G	0
5	64859184	64859184	G	A	0
19	52520570	52520570	T	C	0
20	76898	76898	C	T	0
5	1038026	1038026	G	T	0
3	10346734	10346734	T	C	0
16	598136	598136	C	T	0
16	58545452	58545452	T	C	0
7	99145058	99145058	C	T	0
20	33577663	33577663	C	T	0
19	1068611	1068611	G	A	0
15	67571783	67571783	C	G	0
5	1264549	1264549	C	T	0
14	105350480	105350480	G	A	0
11	128840469	128840469	G	A	0
17	7611959	7611959	G	A	0
2	166164386	166164386	A	G	1
4	36230460	36230460	G	A	0
3	9486956	9486956	A	C	0
1	66067141	66067141	A	G	0
1	204926811	204926811	G	A	0
3	132175084	132175084	C	T	0
11	67132651	67132651	G	A	0
1	234556531	234556531	G	A	0
11	430131	430131	G	C	0
2	109369574	109369574	A	G	0
2	95783616	95783616	C	A	0
19	4538364	4538364	G	A	0
12	53670887	53670887	G	A	0
2	220149563	220149563	C	T	0
11	9853948	9853948	C	T	0
2	128477657	128477657	C	T	0
19	51986295	51986295	G	A	0
19	11097111	11097111	A	T	0
20	45362448	45362448	G	A	0
11	1251829	1251829	C	T	0
1	6206323	6206323	C	A	0
11	20136295	20136295	C	T	0
1	8385423	8385423	C	T	0
2	47702322	47702322	G	T	0
3	49847699	49847699	C	A	0
2	218679674	218679674	A	C	0
11	134182358	134182358	G	A	0
7	150439829	150439829	C	A	0
12	100732613	100732613	A	G	0
4	5586528	5586528	T	G	0
1	89575855	89575855	G	A	0
22	31985554	31985554	G	A	0
4	95147392	95147392	A	G	0
1	165397999	165397999	G	A	0
10	95168602	95168602	A	T	0
16	72831049	72831049	C	G	0
2	64778661	64778661	A	G	0
15	64967488	64967488	G	A	0
1	228494866	228494866	G	A	0
19	12501449	12501449	T	C	0
8	121256140	121256140	A	G	0
8	38975631	38975631	G	A	0
5	78416210	78416210	G	A	0
4	90857941	90857941	T	C	0
1	212273948	212273948	C	T	0
11	120308042	120308042	G	A	0
10	68535210	68535210	G	A	0
7	87035804	87035804	C	T	0
6	32809494	32809494	C	T	0
4	70810584	70810584	A	G	0
2	196756458	196756458	T	C	0
11	6129484	6129484	G	T	0
2	216256402	216256402	A	G	0
17	7572952	7572952	T	A	1
11	2972530	2972530	C	T	0
12	72009056	72009056	G	A	0
14	105421476	105421476	C	T	0
19	1003161	1003161	C	G	0
14	20585720	20585720	A	G	0
17	7710857	7710857	C	T	0
16	633473	633473	C	T	0
2	32476562	32476562	A	G	0
1	150940920	150940920	T	C	0
12	124297721	124297721	G	A	0
9	131812208	131812208	G	A	0
16	23847521	23847521	C	T	0
14	75567826	75567826	T	C	1
7	99050032	99050032	C	T	0
17	6616649	6616649	C	T	0
8	144993517	144993517	C	T	0
21	47417378	47417378	A	T	0
6	46801009	46801009	C	G	0
6	151742434	151742434	A	G	0
5	43388468	43388468	C	T	0
3	197707319	197707319	C	G	0
1	203028386	203028386	C	T	0
6	83849813	83849813	A	G	0
11	62364128	62364128	T	C	0
11	11959843	11959843	A	C	0
11	44097104	44097104	T	C	0
19	4290538	4290538	G	A	0
10	50870745	50870745	C	T	0
19	46345537	46345537	G	A	1
1	38331503	38331503	T	C	0
19	40901209	40901209	T	C	0
6	136565955	136565955	C	G	0
12	53189709	53189709	C	T	0
17	7573006	7573006	T	G	1
17	58571889	58571889	G	T	0
4	36296660	36296660	C	T	0
5	9063154	9063154	G	A	0
7	21904177	21904177	G	C	0
7	143053857	143053857	C	T	0
5	180472499	180472499	C	T	0
1	167825548	167825548	C	T	0
5	54579123	54579123	T	C	0
8	1851447	1851447	G	A	0
15	38810521	38810521	G	A	0
7	156742964	156742964	C	T	0
17	73274285	73274285	G	C	0
8	11643654	11643654	T	C	0
13	41340973	41340973	T	A	0
7	31003693	31003693	C	T	0
2	31562543	31562543	C	A	0
19	44661625	44661625	T	C	0
16	15851757	15851757	C	T	0
2	206874477	206874477	G	C	0
4	113578465	113578465	A	T	0
12	132325191	132325191	G	A	0
18	21492729	21492729	A	G	0
2	60689489	60689489	C	A	1
8	53028898	53028898	T	G	0
1	152083435	152083435	C	T	0
2	196801489	196801489	T	C	0
19	33119727	33119727	A	G	0
19	38939025	38939025	G	C	0
19	4262089	4262089	A	C	0
12	1949958	1949958	G	A	0
19	44832002	44832002	G	A	0
6	102516336	102516336	A	T	0
5	178358595	178358595	G	T	0
5	158588480	158588480	C	T	0
10	90572967	90572967	G	C	0
15	40477788	40477788	G	C	0
4	5667345	5667345	C	G	0
10	28225788	28225788	G	A	0
7	144096531	144096531	G	A	0
14	68108986	68108986	C	T	0
8	17418018	17418018	G	A	0
3	129251123	129251123	G	A	1
12	53004463	53004463	C	T	0
4	100515915	100515915	G	A	0
12	102023304	102023304	G	A	0
1	154474438	154474438	G	A	0
11	75694518	75694518	G	A	0
1	55474189	55474189	G	A	0
17	6674001	6674001	C	T	0
19	56953853	56953853	G	C	0
20	57036508	57036508	C	T	0
7	1855714	1855714	C	T	0
13	93879770	93879770	G	T	0
19	45997807	45997807	A	G	0
10	64967543	64967543	C	T	0
16	3254568	3254568	G	A	0
17	7577542	7577542	T	G	1
9	36227378	36227378	A	T	1
12	57389907	57389907	T	C	0
9	131597612	131597612	A	G	0
19	19737396	19737396	C	T	0
12	53189265	53189265	C	T	0
8	6302487	6302487	A	C	0
1	152192883	152192883	G	A	0
6	36979531	36979531	C	G	0
12	55759555	55759555	C	T	0
11	2799223	2799223	G	A	0
3	47454590	47454590	A	G	0
15	45386442	45386442	C	G	1
5	80409641	80409641	G	T	0
5	79968143	79968143	T	A	0
4	164393712	164393712	G	A	0
9	27206740	27206740	G	A	0
3	99514651	99514651	A	C	0
11	6007425	6007425	C	T	0
6	138618058	138618058	G	A	0
2	105687781	105687781	C	T	0
1	41453067	41453067	A	G	0
4	2339177	2339177	C	T	0
7	45747953	45747953	A	G	0
20	62172860	62172860	G	A	0
5	52096796	52096796	G	T	0
16	11945279	11945279	G	T	0
13	111299500	111299500	T	C	0
12	105462528	105462528	C	T	0
9	101765840	101765840	A	T	0
17	7578530	7578530	A	G	1
11	65367047	65367047	G	A	0
2	208994307	208994307	C	T	0
1	55509588	55509588	A	C	0
17	67016682	67016682	A	G	0
1	100547757	100547757	A	C	0
14	23847616	23847616	C	T	0
22	51012057	51012057	C	T	0
11	67132692	67132692	G	A	0
12	109055856	109055856	C	T	0
1	152189106	152189106	C	T	0
17	29586086	29586086	A	C	1
19	19338497	19338497	G	A	0
1	24202065	24202065	C	A	0
19	11618629	11618629	C	T	0
16	2983738	2983738	C	T	0
9	135944543	135944543	C	T	0
2	230253063	230253063	G	T	0
4	57340514	57340514	A	C	0
12	15654797	15654797	G	C	0
1	169580739	169580739	T	G	0
20	3127591	3127591	T	C	0
4	175231991	175231991	A	G	0
1	89519069	89519069	A	G	0
17	38937491	38937491	A	G	0
17	45917684	45917684	G	A	0
22	31091257	31091257	A	G	0
5	107700521	107700521	A	G	0
22	32889257	32889257	G	A	0
11	125765566	125765566	C	T	0
1	10042522	10042522	T	G	0
4	119259362	119259362	C	A	0
18	72346561	72346561	A	G	0
6	52995602	52995602	C	G	0
11	46401108	46401108	C	G	0
14	91739387	91739387	G	T	0
16	2369592	2369592	C	T	0
17	4907876	4907876	A	C	0
10	72201413	72201413	T	C	0
2	26689620	26689620	C	T	0
15	89805094	89805094	C	A	0
17	38787038	38787038	C	T	0
14	58932597	58932597	A	G	0
11	67396458	67396458	G	A	0
12	53039156	53039156	C	A	0
11	45936235	45936235	T	C	0
7	4153057	4153057	C	T	0
14	105396327	105396327	G	A	0
17	67092422	67092422	T	A	0
19	11978926	11978926	C	A	0
14	45478134	45478134	T	A	0
11	4510501	4510501	G	A	0
17	6381964	6381964	G	A	0
3	140406644	140406644	A	G	0
2	133541566	133541566	G	C	0
12	12397415	12397415	C	T	0
6	75875238	75875238	C	A	0
16	4777006	4777006	C	T	0
22	25246311	25246311	C	T	0
5	77805880	77805880	A	C	0
2	206659693	206659693	A	G	0
16	5041989	5041989	C	T	0
1	223991025	223991025	T	C	0
3	121207951	121207951	C	T	0
7	74005175	74005175	G	A	0
8	143558811	143558811	C	T	0
3	53856594	53856594	G	A	0
2	178483080	178483080	C	T	0
17	17716969	17716969	C	A	0
2	100453944	100453944	T	A	0
19	33696198	33696198	C	G	0
2	68607524	68607524	A	G	0
3	124149518	124149518	C	T	0
1	9097839	9097839	C	T	0
1	11273472	11273472	C	T	0
3	148741901	148741901	T	A	0
1	154461546	154461546	C	G	0
11	27016668	27016668	A	T	0
19	58152164	58152164	T	G	0
1	160784359	160784359	G	A	0
4	169227544	169227544	T	C	0
5	141337121	141337121	C	T	0
2	54163276	54163276	C	T	0
4	122800913	122800913	G	A	0
1	17301805	17301805	A	C	0
19	9067872	9067872	G	A	0
11	799999	799999	C	T	0
3	189586418	189586418	C	G	1
9	100193303	100193303	G	A	0
17	7980423	7980423	T	C	0
16	85141660	85141660	C	T	0
16	29994640	29994640	T	C	0
19	9921643	9921643	A	C	0
3	49700428	49700428	G	A	0
2	179477577	179477577	C	T	0
1	156642707	156642707	G	A	0
1	169528445	169528445	G	C	0
12	132281842	132281842	A	C	0
11	119155799	119155799	A	G	0
15	42702861	42702861	G	A	0
22	41257461	41257461	C	T	0
17	42267991	42267991	G	A	0
19	3002413	3002413	G	A	0
6	101037626	101037626	G	T	0
5	10450077	10450077	G	A	0
16	2168217	2168217	C	T	0
3	51430991	51430991	G	A	0
8	30969156	30969156	C	T	0
17	33323605	33323605	C	G	0
4	107157647	107157647	T	C	0
14	23885272	23885272	C	G	1
9	94486078	94486078	C	T	0
5	107521866	107521866	T	C	0
5	153857361	153857361	T	G	0
2	85780118	85780118	C	G	0
10	90974776	90974776	T	C	0
3	128182061	128182061	C	T	0
14	25443912	25443912	G	C	0
2	65296855	65296855	G	A	0
19	3740624	3740624	A	G	0
1	27671887	27671887	C	T	0
3	50223334	50223334	G	A	0
10	97098918	97098918	G	A	0
15	30010828	30010828	G	A	0
6	30039094	30039094	T	G	0
12	108956478	108956478	A	G	0
12	113402110	113402110	G	A	0
6	30681960	30681960	T	C	0
16	67579662	67579662	C	T	0
15	101438340	101438340	C	T	0
1	207641953	207641953	G	T	0
17	27182065	27182065	A	G	0
21	43171305	43171305	C	T	0
3	122990498	122990498	G	A	0
16	3274256	3274256	G	A	0
21	33719897	33719897	A	G	0
2	219563697	219563697	C	T	0
11	64679317	64679317	C	A	1
3	133358890	133358890	C	T	0
14	20871552	20871552	C	T	0
19	39396049	39396049	G	A	0
4	6279205	6279205	T	C	0
17	17700628	17700628	C	A	0
16	89294032	89294032	G	A	0
13	39454877	39454877	C	T	0
19	35435275	35435275	G	A	0
9	131825860	131825860	G	A	0
12	70049549	70049549	T	C	0
17	6606404	6606404	G	A	0
16	67222931	67222931	G	T	0
6	75847239	75847239	T	C	0
1	101490919	101490919	A	T	0
9	139983445	139983445	G	C	0
7	148876742	148876742	G	A	0
10	96701988	96701988	G	T	0
16	71885540	71885540	C	G	0
7	77756533	77756533	G	A	0
18	3174178	3174178	G	A	0
1	180065182	180065182	G	T	0
16	1962039	1962039	G	T	0
13	38266163	38266163	C	T	0
1	82432118	82432118	G	A	0
12	75676085	75676085	T	C	0
17	39921229	39921229	C	T	0
6	116949156	116949156	A	G	0
14	31775974	31775974	G	C	0
17	63533865	63533865	C	T	0
6	145157028	145157028	C	T	0
13	101710353	101710353	C	T	0
2	231106154	231106154	G	T	0
14	39650645	39650645	A	G	0
9	100965605	100965605	C	T	0
2	182322523	182322523	C	A	0
4	110882053	110882053	G	A	0
19	5778416	5778416	T	A	0
11	86131094	86131094	C	T	0
1	85790511	85790511	A	G	0
6	38565849	38565849	G	A	0
19	40876130	40876130	C	T	0
2	131985851	131985851	G	C	0
21	45970835	45970835	C	A	0
11	55371746	55371746	C	T	0
15	43527838	43527838	C	T	0
4	77476913	77476913	G	A	0
5	178310976	178310976	C	T	0
2	44101060	44101060	C	T	0
3	125824755	125824755	C	T	0
19	45853971	45853971	C	G	0
14	20528976	20528976	A	G	0
11	63276417	63276417	G	T	0
15	48892427	48892427	T	A	0
16	70513133	70513133	A	C	0
21	44836717	44836717	C	A	0
16	77325257	77325257	T	G	0
22	37485684	37485684	G	C	0
18	9257691	9257691	A	G	0
17	73282770	73282770	C	T	0
6	71004213	71004213	C	T	0
7	139826598	139826598	C	G	0
1	67895820	67895820	G	C	0
19	43234136	43234136	G	A	0
8	23179758	23179758	G	A	0
2	71209795	71209795	C	T	0
6	47681538	47681538	A	G	0
3	119533912	119533912	C	T	0
2	61510294	61510294	G	C	0
11	103040874	103040874	A	G	0
16	30736263	30736263	C	T	0
3	77607298	77607298	C	T	0
3	167728157	167728157	T	C	0
22	20130699	20130699	G	A	0
16	2090213	2090213	C	T	0
18	12009961	12009961	G	A	0
17	7579341	7579341	A	T	1
6	80720615	80720615	G	A	0
7	2617988	2617988	G	A	0
12	50453558	50453558	A	G	0
2	44049988	44049988	C	T	0
3	27453200	27453200	G	T	0
17	72281332	72281332	C	T	0
6	100960683	100960683	C	T	0
3	119367215	119367215	G	C	0
2	37873139	37873139	C	T	0
11	70333229	70333229	G	C	0
15	79058891	79058891	T	C	0
4	72635114	72635114	C	T	0
14	36096607	36096607	A	T	0
17	47300021	47300021	G	A	0
8	42587088	42587088	G	C	0
3	32571149	32571149	C	T	0
11	8734252	8734252	G	A	0
15	53901745	53901745	T	C	0
22	36055006	36055006	G	A	0
18	44560492	44560492	A	G	0
1	155491107	155491107	A	C	0
7	37780015	37780015	C	T	0
6	46803145	46803145	C	A	0
1	158450004	158450004	T	C	0
16	89756991	89756991	T	C	0
12	49444525	49444525	G	A	0
10	64573252	64573252	A	C	1
7	121652687	121652687	A	G	0
1	158817639	158817639	T	C	0
1	175097790	175097790	G	A	0
1	101427464	101427464	G	A	0
12	110399117	110399117	G	A	0
1	161069856	161069856	T	A	0
19	49216792	49216792	A	C	0
17	18144126	18144126	C	A	0
10	105174907	105174907	G	A	0
19	14139171	14139171	G	T	0
17	33281597	33281597	C	A	0
20	13260371	13260371	G	A	0
2	202512504	202512504	T	C	0
5	54566302	54566302	T	C	0
6	33254600	33254600	G	A	0
15	89849307	89849307	C	T	0
19	51175328	51175328	C	T	0
2	179485183	179485183	C	G	0
1	908989	908989	G	A	0
9	97221678	97221678	A	C	0
3	52643399	52643399	G	A	0
7	65444413	65444413	C	T	0
7	47897412	47897412	G	A	0
3	185867919	185867919	C	A	0
1	151377999	151377999	G	A	1
6	10874351	10874351	C	G	0
20	49411628	49411628	T	C	0
11	57327874	57327874	G	A	0
7	75933427	75933427	C	G	0
2	26462004	26462004	T	C	0
20	33587678	33587678	G	A	0
2	30954214	30954214	A	G	0
2	233194692	233194692	G	A	0
19	57985054	57985054	C	T	0
12	14993549	14993549	A	T	0
9	35650778	35650778	C	T	0
15	79750773	79750773	C	T	0
1	40236281	40236281	T	G	0
4	52943177	52943177	G	C	0
16	2158983	2158983	T	C	0
4	959770	959770	C	T	0
17	7556791	7556791	C	G	0
20	44486496	44486496	A	G	0
19	37369117	37369117	C	T	0
2	120438448	120438448	C	T	0
16	23646689	23646689	T	C	0
7	6864091	6864091	C	T	0
12	990154	990154	G	A	0
3	113252088	113252088	C	G	0
3	119886577	119886577	G	C	0
19	12429665	12429665	G	T	0
17	1782297	1782297	G	A	0
8	8869131	8869131	G	C	0
16	70884550	70884550	A	G	0
17	76202028	76202028	C	T	0
16	23647552	23647552	C	G	0
10	51974561	51974561	C	T	0
1	62676436	62676436	G	A	0
16	57416021	57416021	C	A	0
8	110431462	110431462	C	T	0
17	8638809	8638809	G	A	0
13	95118052	95118052	C	T	0
2	20130211	20130211	T	C	0
20	33962028	33962028	G	A	0
17	46051357	46051357	C	T	0
9	131860909	131860909	C	T	0
17	73729758	73729758	G	A	1
2	26699806	26699806	C	T	0
20	20565589	20565589	C	T	0
10	50682161	50682161	C	T	0
4	146064586	146064586	A	T	0
17	57109286	57109286	C	T	0
7	135078807	135078807	C	T	0
1	160121867	160121867	C	A	0
19	41306956	41306956	A	G	0
8	145655829	145655829	G	A	0
6	43487842	43487842	C	T	0
9	33395141	33395141	C	T	0
16	722493	722493	A	G	0
21	33371051	33371051	C	T	0
10	97131091	97131091	C	T	0
16	18849371	18849371	G	A	0
1	120277928	120277928	T	A	0
7	3681622	3681622	A	C	0
4	57250390	57250390	T	C	0
9	72938513	72938513	C	A	0
2	125204408	125204408	C	T	0
17	47210401	47210401	G	A	0
16	2027073	2027073	A	G	0
13	52542732	52542732	C	T	0
3	38941544	38941544	T	C	0
10	30915796	30915796	C	G	0
1	78430022	78430022	G	A	0
19	38993167	38993167	G	C	1
12	56493441	56493441	T	C	0
1	28800615	28800615	C	T	0
2	238820273	238820273	C	T	0
5	168111017	168111017	G	A	0
14	93483133	93483133	C	T	0
19	7975380	7975380	C	T	0
2	68385599	68385599	A	G	0
17	63010530	63010530	C	A	0
7	54612455	54612455	C	T	0
2	165552163	165552163	T	C	0
18	28574248	28574248	C	A	0
2	160035409	160035409	T	C	0
1	5924541	5924541	C	T	0
3	128202768	128202768	C	T	1
9	139990737	139990737	C	T	0
1	231124073	231124073	G	T	0
17	38282638	38282638	G	A	0
6	30671813	30671813	G	A	0
15	89422353	89422353	G	A	0
10	28229688	28229688	G	A	0
2	152500519	152500519	T	C	0
5	141052402	141052402	G	A	0
19	50386254	50386254	G	A	0
11	22707222	22707222	A	G	0
20	44004037	44004037	A	T	0
14	74206032	74206032	C	T	0
8	22332637	22332637	A	G	0
13	31232435	31232435	T	C	0
20	62851174	62851174	G	A	0
16	74497347	74497347	T	C	0
15	52901681	52901681	G	C	0
11	74547374	74547374	G	T	0
12	53509899	53509899	A	T	0
7	151860259	151860259	G	A	0
4	76797529	76797529	C	G	0
2	170367264	170367264	C	T	0
12	64889553	64889553	G	A	0
7	15725823	15725823	G	T	0
17	7125387	7125387	A	C	1
12	52184236	52184236	A	G	1
9	117838824	117838824	A	T	0
17	2290931	2290931	T	C	0
5	157218920	157218920	C	T	0
16	24921741	24921741	A	C	0
18	28989427	28989427	T	C	0
1	240072100	240072100	G	C	0
11	34472559	34472559	C	T	0
13	39588448	39588448	G	A	0
10	75558965	75558965	T	C	0
18	47488655	47488655	A	G	1
6	170592455	170592455	C	T	0
3	141499493	141499493	C	T	0
15	34649469	34649469	C	A	0
2	25457243	25457243	G	C	1
15	79760632	79760632	G	A	0
16	23436106	23436106	C	T	0
6	33651917	33651917	C	T	0
2	11802129	11802129	G	A	0
7	134879816	134879816	C	G	0
16	71054135	71054135	G	A	0
19	50662492	50662492	A	C	0
11	18754161	18754161	C	T	0
4	85609276	85609276	C	T	0
6	100061535	100061535	G	T	0
12	2062076	2062076	G	A	0
9	37746705	37746705	C	T	0
17	72285767	72285767	C	T	0
9	139396233	139396233	C	A	0
15	37184391	37184391	C	A	0
2	204355994	204355994	G	A	0
1	16095054	16095054	G	C	0
7	87092143	87092143	G	C	0
2	201756766	201756766	C	T	0
3	151046725	151046725	G	A	0
15	42169047	42169047	C	T	0
11	66468196	66468196	C	T	0
4	77003326	77003326	T	A	0
10	134021566	134021566	C	T	0
16	14031682	14031682	G	A	0
7	91631167	91631167	A	G	0
12	49237765	49237765	T	A	0
1	159912920	159912920	A	G	0
15	69730623	69730623	A	G	0
12	54349241	54349241	C	G	0
3	121438519	121438519	C	T	0
11	55681349	55681349	G	T	0
6	30653737	30653737	G	A	0
22	24982335	24982335	A	G	0
11	5461864	5461864	T	C	0
11	62433396	62433396	G	A	0
12	48371141	48371141	C	T	0
9	91616573	91616573	G	A	0
22	38204018	38204018	C	T	0
12	100660793	100660793	C	G	0
21	42629244	42629244	C	G	0
4	56236122	56236122	A	G	0
1	161163166	161163166	C	T	0
3	122274146	122274146	A	G	0
11	118065050	118065050	T	C	0
11	9809208	9809208	G	C	0
18	44560144	44560144	G	A	0
17	79913294	79913294	C	T	0
7	73922429	73922429	C	T	0
6	126080875	126080875	G	T	0
18	756721	756721	G	A	0
11	10875544	10875544	C	T	0
11	57076655	57076655	C	T	0
12	63964590	63964590	A	G	0
17	47793545	47793545	C	T	0
19	2799696	2799696	C	T	0
2	27324240	27324240	C	T	0
6	34507077	34507077	A	T	0
19	5751673	5751673	A	C	0
1	40097239	40097239	G	A	0
10	21108402	21108402	A	G	0
3	32932183	32932183	G	A	0
1	185173866	185173866	A	C	0
19	49714005	49714005	A	C	0
17	74077482	74077482	C	T	0
7	45222983	45222983	G	A	0
12	25047306	25047306	T	G	0
7	155255311	155255311	G	A	0
11	104877884	104877884	C	T	0
6	42796816	42796816	G	A	0
14	105063370	105063370	T	C	0
2	203421006	203421006	G	A	0
10	70332454	70332454	T	G	0
3	49168821	49168821	G	A	0
2	224765969	224765969	C	T	0
16	23091400	23091400	G	T	0
15	77906904	77906904	C	T	0
6	32024474	32024474	C	T	0
18	19761486	19761486	G	A	0
10	69905249	69905249	T	C	0
12	131291533	131291533	C	T	0
3	148897393	148897393	C	T	0
8	38103397	38103397	G	A	0
1	223178805	223178805	T	C	0
1	179983580	179983580	G	T	0
9	34657471	34657471	C	A	0
2	179498247	179498247	T	A	0
4	140640758	140640758	T	C	0
8	81412312	81412312	A	G	0
1	46211953	46211953	C	T	0
17	74006423	74006423	C	T	0
14	61115534	61115534	T	A	1
5	107216797	107216797	T	A	0
11	56380413	56380413	C	A	0
12	46246212	46246212	A	G	0
6	149887570	149887570	G	T	0
4	88026976	88026976	C	G	0
2	197784771	197784771	G	A	0
17	11711078	11711078	C	T	0
15	56393593	56393593	T	C	0
9	100243204	100243204	C	T	0
1	186325552	186325552	C	T	0
13	73355008	73355008	T	C	0
13	114502315	114502315	C	T	0
12	109278918	109278918	G	A	0
6	44278866	44278866	G	C	0
14	100615579	100615579	C	T	0
6	37247241	37247241	T	C	0
19	12878701	12878701	C	T	0
11	1017790	1017790	T	A	0
4	22390224	22390224	C	T	0
12	53825008	53825008	C	G	1
4	57182520	57182520	C	T	0
19	10670586	10670586	G	A	0
11	15243096	15243096	C	T	0
12	50571275	50571275	T	C	0
17	7750706	7750706	C	G	0
1	160851872	160851872	A	G	0
17	3656666	3656666	G	A	0
3	196674767	196674767	A	T	0
6	74331654	74331654	G	C	0
19	11436237	11436237	G	C	0
19	6222392	6222392	T	C	0
10	103825760	103825760	A	G	0
6	170047926	170047926	C	T	0
3	64587670	64587670	G	A	0
1	247471864	247471864	C	T	0
17	62081111	62081111	C	T	0
17	10206551	10206551	C	T	0
14	100792539	100792539	G	A	0
7	99048403	99048403	C	T	0
13	40301619	40301619	G	A	0
22	25115749	25115749	G	A	0
16	4387079	4387079	G	C	0
3	186507966	186507966	C	T	0
18	29044159	29044159	G	A	0
13	26789477	26789477	T	C	0
5	79966069	79966069	G	A	0
1	62910611	62910611	A	G	0
17	7579350	7579350	A	C	1
12	123351962	123351962	C	T	0
17	29159402	29159402	C	G	0
10	102797157	102797157	T	G	0
16	67697919	67697919	G	A	0
8	17218701	17218701	A	T	0
10	14891801	14891801	A	G	0
4	22390493	22390493	T	C	0
17	44073866	44073866	A	C	0
4	56448316	56448316	T	A	0
14	53619635	53619635	C	G	0
1	227935610	227935610	A	G	0
7	97821884	97821884	G	C	0
2	198949524	198949524	T	G	0
3	3194198	3194198	T	C	0
1	158906830	158906830	G	A	0
19	10433388	10433388	G	A	0
19	40978649	40978649	A	G	0
10	104233728	104233728	T	C	0
7	23313214	23313214	A	C	0
3	123426757	123426757	G	A	0
4	76522284	76522284	T	C	0
13	101776977	101776977	G	A	0
14	58909497	58909497	G	A	0
17	78083792	78083792	G	A	0
11	64884716	64884716	G	T	0
4	165890667	165890667	G	A	0
8	110487446	110487446	G	A	0
11	74460098	74460098	C	A	0
2	220431786	220431786	C	T	0
19	53209350	53209350	A	G	0
9	102677553	102677553	G	A	0
1	214819293	214819293	G	A	0
19	36333069	36333069	T	C	0
19	7550828	7550828	G	T	0
2	219612367	219612367	G	A	0
5	176637850	176637850	C	T	0
10	101464367	101464367	G	A	0
4	109084725	109084725	G	C	0
6	142711410	142711410	G	A	0
4	184170008	184170008	G	A	0
20	62195665	62195665	C	T	0
3	57643448	57643448	T	C	0
11	35463230	35463230	T	C	0
7	121671572	121671572	G	T	0
8	18257682	18257682	G	T	0
11	5067927	5067927	C	G	0
9	136289515	136289515	G	A	0
19	38643503	38643503	T	C	0
1	53679110	53679110	C	G	0
16	943057	943057	G	A	0
2	201438347	201438347	A	G	0
13	39420817	39420817	G	A	0
9	13112094	13112094	G	A	0
20	45131074	45131074	A	C	0
7	148802062	148802062	G	T	0
3	194790491	194790491	C	T	0
16	2230314	2230314	C	T	0
2	179401078	179401078	G	A	0
11	36614592	36614592	G	T	0
2	128938566	128938566	A	T	0
1	152883099	152883099	C	T	0
14	20854681	20854681	G	A	0
8	86389451	86389451	G	A	0
10	17113497	17113497	G	T	0
22	39909966	39909966	G	A	0
8	27320887	27320887	C	A	0
16	30581364	30581364	G	A	0
9	139617928	139617928	G	A	0
3	9490267	9490267	C	T	0
15	41803464	41803464	C	T	0
1	156910011	156910011	C	T	0
17	7578232	7578232	A	C	1
5	178564812	178564812	C	T	0
11	15262002	15262002	G	A	0
11	18636440	18636440	T	C	0
11	6623418	6623418	T	C	0
10	85982052	85982052	C	T	0
17	42427072	42427072	G	A	0
5	56542978	56542978	G	A	0
3	38592171	38592171	G	A	0
19	50549496	50549496	C	G	0
19	11728603	11728603	A	C	0
22	36900194	36900194	G	A	0
21	30927383	30927383	T	A	0
17	28847012	28847012	A	G	0
12	96292454	96292454	A	G	0
4	114278829	114278829	A	T	0
7	92731762	92731762	A	G	0
2	196837103	196837103	C	T	0
5	178358550	178358550	A	T	0
2	109092076	109092076	T	G	0
18	55711913	55711913	G	T	0
9	32407259	32407259	G	A	0
10	115973108	115973108	T	C	0
8	113364663	113364663	A	T	0
1	15752429	15752429	T	C	0
20	42694554	42694554	C	T	0
9	27157988	27157988	C	T	0
8	124792238	124792238	C	A	0
1	109103166	109103166	G	A	0
10	98760960	98760960	C	A	0
2	159459595	159459595	T	G	0
7	84629024	84629024	A	G	0
7	63726886	63726886	G	T	0
19	40225027	40225027	G	A	0
3	186256538	186256538	C	T	0
15	25585247	25585247	C	T	1
2	190719189	190719189	T	G	0
1	103354304	103354304	C	A	1
3	45823638	45823638	G	C	0
1	114438423	114438423	C	T	0
2	118586904	118586904	T	A	0
19	18779799	18779799	A	T	0
13	25835837	25835837	C	T	0
10	105108477	105108477	T	C	0
19	34712590	34712590	G	A	0
9	124971915	124971915	G	A	0
5	138208829	138208829	T	C	0
11	124862531	124862531	A	G	0
6	33156906	33156906	C	G	0
7	39726339	39726339	G	A	1
2	210574817	210574817	G	A	0
5	141511424	141511424	C	T	0
11	120348227	120348227	A	T	0
11	59282505	59282505	G	A	0
19	17425151	17425151	G	A	0
3	148459241	148459241	G	A	0
1	43913635	43913635	G	A	0
1	22838202	22838202	C	T	0
15	40916121	40916121	G	T	0
21	47848496	47848496	G	A	0
16	21654460	21654460	G	A	0
22	24581853	24581853	G	A	0
13	31205254	31205254	C	T	0
2	179433672	179433672	T	A	0
7	87564470	87564470	C	G	0
5	35873679	35873679	A	G	0
19	13084410	13084410	A	G	0
8	1616801	1616801	C	T	0
20	62329891	62329891	G	A	0
19	19310037	19310037	C	T	0
20	4202592	4202592	C	T	0
18	29238043	29238043	T	A	0
2	234355440	234355440	G	A	0
13	33628012	33628012	G	A	0
6	112671524	112671524	G	A	0
19	4859888	4859888	G	T	0
4	84205737	84205737	C	T	0
15	67793049	67793049	A	G	0
18	28669413	28669413	C	T	0
14	23993105	23993105	C	G	0
10	43612061	43612061	G	T	0
11	35211508	35211508	G	T	0
15	75975252	75975252	G	A	0
3	98109688	98109688	A	G	0
6	88255341	88255341	C	T	0
2	11955272	11955272	C	T	0
5	79030397	79030397	G	A	0
12	100042194	100042194	C	T	0
4	187630071	187630071	C	T	0
18	19116082	19116082	T	C	0
3	52811737	52811737	A	G	0
19	5914701	5914701	C	T	0
14	57070573	57070573	G	T	0
22	39710152	39710152	G	C	0
5	118274901	118274901	T	G	0
22	40045868	40045868	C	T	0
4	88733030	88733030	T	C	0
11	55926973	55926973	G	T	0
1	197576214	197576214	G	A	0
2	189923594	189923594	A	G	0
4	47788799	47788799	C	T	0
17	37094830	37094830	C	T	0
3	46008128	46008128	G	A	0
17	7579329	7579329	T	G	1
15	91454437	91454437	C	T	0
1	46080871	46080871	T	C	0
1	42048697	42048697	G	A	0
11	68370845	68370845	G	A	0
6	30680881	30680881	T	C	0
15	101009595	101009595	A	G	0
4	88584185	88584185	C	T	0
17	60088221	60088221	A	C	0
2	241702685	241702685	G	A	0
10	71902441	71902441	T	G	0
9	173293	173293	G	T	0
1	47278202	47278202	G	T	0
19	58861769	58861769	C	T	0
7	149463293	149463293	C	T	0
16	50368793	50368793	C	T	0
4	102791706	102791706	A	G	0
12	58114630	58114630	C	T	0
12	2933317	2933317	G	C	0
8	61768717	61768717	A	G	0
4	56724557	56724557	T	C	0
16	67861862	67861862	G	A	0
17	74729428	74729428	G	A	0
14	23512068	23512068	G	A	0
19	56539404	56539404	A	G	0
19	57868574	57868574	C	T	0
19	54416266	54416266	G	A	0
19	35790554	35790554	G	T	0
3	69082716	69082716	T	G	0
15	91145559	91145559	G	A	0
7	47925458	47925458	C	T	0
2	96993261	96993261	A	G	0
14	105181136	105181136	C	T	0
15	28437285	28437285	A	G	0
9	100965616	100965616	G	A	0
1	240370222	240370222	G	A	0
12	20799716	20799716	G	A	0
1	156816547	156816547	G	A	0
17	48557008	48557008	C	T	0
11	116746643	116746643	C	T	0
8	59488591	59488591	A	C	0
16	67291294	67291294	G	A	0
2	65299093	65299093	G	A	0
10	135003173	135003173	G	A	0
1	226050223	226050223	G	C	0
16	1837749	1837749	G	A	0
14	53619203	53619203	G	A	0
6	43306282	43306282	C	A	0
3	185245362	185245362	C	T	0
19	18561705	18561705	C	G	0
6	44272851	44272851	C	G	0
9	84606137	84606137	A	G	0
8	145101697	145101697	C	T	0
7	17349714	17349714	G	A	0
4	75695294	75695294	C	T	0
3	99895225	99895225	A	T	0
20	55027077	55027077	C	T	0
15	84592752	84592752	G	C	0
20	24523825	24523825	T	C	0
11	3687702	3687702	G	A	0
4	81123337	81123337	C	T	0
9	131783435	131783435	T	C	0
13	100518635	100518635	G	A	0
7	43916496	43916496	C	T	0
11	94328576	94328576	G	A	0
8	1728417	1728417	C	T	0
19	53572258	53572258	T	C	0
8	143545657	143545657	G	A	0
1	23520091	23520091	T	C	0
5	90074395	90074395	A	G	0
12	6172137	6172137	C	T	0
3	13368735	13368735	C	G	0
1	154245918	154245918	C	G	0
17	38925135	38925135	C	G	0
3	123385073	123385073	C	T	0
17	48460363	48460363	C	T	0
7	104730657	104730657	G	A	0
6	30043355	30043355	G	A	0
19	59022656	59022656	G	A	0
6	6224943	6224943	C	A	1
12	22486967	22486967	G	A	0
22	44342153	44342153	C	T	0
6	131190750	131190750	A	T	0
19	49656955	49656955	G	A	0
20	34526668	34526668	C	G	0
18	72999268	72999268	G	A	0
16	53513121	53513121	C	T	0
5	70351261	70351261	A	T	0
16	50745449	50745449	C	T	0
12	55688511	55688511	G	A	0
2	166771885	166771885	C	T	0
2	27672413	27672413	C	T	0
14	105398154	105398154	A	G	0
1	116206652	116206652	T	C	0
11	111613335	111613335	C	T	0
19	54578121	54578121	G	T	0
8	30546721	30546721	A	G	0
11	6943041	6943041	C	T	0
4	123118363	123118363	G	A	0
14	31074886	31074886	A	G	0
11	6292264	6292264	T	C	0
1	205272966	205272966	C	G	0
12	81471964	81471964	C	G	0
12	103234244	103234244	A	T	1
16	88496973	88496973	C	A	0
2	61571021	61571021	G	A	0
2	8918842	8918842	G	A	0
2	190602454	190602454	A	G	0
6	122753196	122753196	T	C	0
7	138596019	138596019	G	C	0
3	12859312	12859312	G	A	0
1	63284676	63284676	C	T	0
1	151131516	151131516	G	T	0
2	128341813	128341813	T	C	0
10	114205047	114205047	G	T	0
5	78264853	78264853	G	A	0
1	983686	983686	T	C	0
4	144141467	144141467	G	A	0
20	44580958	44580958	G	A	0
10	99148070	99148070	G	A	0
18	55317715	55317715	C	T	0
19	37005203	37005203	A	G	0
2	239054354	239054354	C	T	0
2	148695747	148695747	C	T	0
15	62207950	62207950	T	C	0
1	78267020	78267020	A	G	0
19	40580450	40580450	G	T	0
4	122723072	122723072	A	G	0
22	43213173	43213173	C	T	0
6	26468487	26468487	C	T	0
18	33706534	33706534	C	T	0
1	109301171	109301171	G	C	0
4	87701622	87701622	A	G	0
12	25274755	25274755	C	T	0
9	120475413	120475413	A	G	0
6	152557969	152557969	G	A	0
6	109767476	109767476	C	T	0
22	46777899	46777899	G	A	0
14	24677237	24677237	C	T	0
4	152203538	152203538	G	A	0
19	9453674	9453674	G	A	0
4	47525217	47525217	G	A	0
5	150663748	150663748	C	T	0
7	128370012	128370012	G	C	0
3	50333026	50333026	G	T	0
3	132213946	132213946	A	G	0
1	228481143	228481143	G	C	0
22	50657879	50657879	G	A	0
8	144997552	144997552	G	A	0
8	24774788	24774788	A	G	1
12	14943659	14943659	C	T	0
3	45637407	45637407	T	C	0
22	28392242	28392242	T	C	0
17	4837660	4837660	A	C	0
11	65351987	65351987	C	G	0
19	38383297	38383297	G	A	0
10	100022761	100022761	G	A	0
16	1034770	1034770	C	T	0
16	87717864	87717864	G	A	0
17	18862551	18862551	A	T	0
1	170521557	170521557	G	T	0
19	57642697	57642697	A	G	0
10	38344506	38344506	C	T	0
17	7574012	7574012	C	G	1
12	95535203	95535203	C	T	0
2	27741665	27741665	G	A	0
5	37026373	37026373	A	G	0
20	20610090	20610090	G	C	0
1	32672884	32672884	C	T	0
17	29585423	29585423	G	C	1
1	86838171	86838171	T	C	0
16	335313	335313	C	T	0
12	55863694	55863694	G	A	0
1	220366593	220366593	C	T	0
11	119045795	119045795	C	T	0
16	929617	929617	C	T	1
19	9073894	9073894	T	C	0
6	109954241	109954241	C	T	0
14	102481652	102481652	G	A	0
2	31414839	31414839	G	A	0
11	5529081	5529081	C	A	0
19	58868769	58868769	T	A	0
1	216462627	216462627	C	T	0
16	24835018	24835018	A	G	0
18	50976954	50976954	C	T	0
10	121275137	121275137	T	C	0
5	98193889	98193889	G	C	0
9	133748415	133748415	T	G	1
9	139983441	139983441	C	G	0
7	99818408	99818408	C	T	0
7	1484862	1484862	C	A	0
22	50356690	50356690	G	T	0
15	77907497	77907497	T	C	0
6	41250250	41250250	G	A	0
7	128490112	128490112	C	T	0
1	177249706	177249706	C	T	0
2	37501690	37501690	C	G	0
19	54377474	54377474	G	C	0
8	59410952	59410952	G	A	0
17	42248197	42248197	C	A	0
17	79181035	79181035	T	C	0
1	228470725	228470725	C	T	0
3	119886054	119886054	C	T	0
5	176304549	176304549	G	T	0
12	5674815	5674815	C	T	0
18	7011364	7011364	C	T	0
12	57869373	57869373	C	A	0
16	9984868	9984868	A	G	1
5	33463895	33463895	C	T	0
19	14884755	14884755	C	G	0
19	38590743	38590743	A	C	0
10	85962835	85962835	G	T	0
17	47241608	47241608	G	T	0
5	35867559	35867559	A	G	0
1	27332937	27332937	T	C	0
1	151400737	151400737	C	T	0
13	110827572	110827572	C	T	1
12	94543660	94543660	G	A	0
2	26706409	26706409	G	A	0
12	122692950	122692950	T	G	0
21	43319185	43319185	G	A	0
5	138857097	138857097	C	T	0
9	139734924	139734924	G	A	0
1	115576687	115576687	G	A	0
11	111614129	111614129	G	A	0
4	956347	956347	G	A	0
1	117618446	117618446	C	A	0
8	133146561	133146561	G	C	0
3	190993088	190993088	G	A	0
2	152520327	152520327	C	G	0
5	90106664	90106664	A	T	0
2	228004905	228004905	C	A	0
11	8985845	8985845	C	T	0
3	52326847	52326847	T	A	0
6	149340353	149340353	G	A	0
2	170597984	170597984	A	G	0
20	31023271	31023271	T	C	0
3	49166724	49166724	C	T	0
2	27423325	27423325	G	C	0
6	138607124	138607124	A	G	0
11	47380446	47380446	C	T	0
16	20489898	20489898	A	C	0
1	94509006	94509006	A	G	0
11	65619984	65619984	A	G	0
22	17072743	17072743	G	T	0
2	21234006	21234006	T	A	0
6	155761093	155761093	G	A	0
12	110655932	110655932	A	C	0
18	22023037	22023037	C	T	0
5	71490279	71490279	A	G	0
1	28864502	28864502	G	A	0
17	61559967	61559967	T	C	0
22	26422524	26422524	A	G	0
10	31809344	31809344	G	T	0
7	44104819	44104819	C	T	0
5	176821163	176821163	G	C	0
2	175318490	175318490	C	G	0
10	99130774	99130774	T	C	0
1	236924444	236924444	G	A	0
12	6439013	6439013	C	T	0
19	14034173	14034173	G	A	0
11	124747080	124747080	G	C	0
2	189904148	189904148	C	T	0
21	47856025	47856025	G	A	0
8	10470398	10470398	T	C	0
19	11687534	11687534	C	T	0
12	4554424	4554424	G	A	0
16	20448652	20448652	C	T	0
1	110740180	110740180	G	T	0
9	136595242	136595242	G	A	0
15	31352788	31352788	T	A	0
19	50921127	50921127	A	C	0
10	32308844	32308844	C	T	0
1	247016530	247016530	G	A	0
5	23521243	23521243	T	G	0
21	45811497	45811497	G	A	0
18	7013884	7013884	G	A	0
17	8138120	8138120	G	A	0
11	128712296	128712296	C	T	0
7	99797217	99797217	C	T	0
10	43615637	43615637	G	A	0
4	107156501	107156501	T	G	0
1	1403801	1403801	A	C	0
6	43400620	43400620	C	T	0
3	48501735	48501735	G	A	0
9	35609636	35609636	G	A	0
11	72005401	72005401	C	T	0
15	91432818	91432818	C	A	0
7	72738675	72738675	C	A	0
19	47885270	47885270	A	G	0
2	233757756	233757756	G	T	0
17	75303250	75303250	T	A	0
2	179426224	179426224	G	A	0
5	89981765	89981765	C	T	0
2	220103926	220103926	T	A	0
7	150174659	150174659	C	G	0
14	45665603	45665603	G	A	0
6	31939883	31939883	A	G	0
19	49925849	49925849	C	A	0
13	30066848	30066848	T	G	0
1	117629040	117629040	C	G	0
2	114476742	114476742	A	C	0
17	21319267	21319267	C	T	0
21	40795333	40795333	T	C	0
9	119460425	119460425	C	T	0
1	186316586	186316586	C	A	0
5	171766733	171766733	G	A	0
10	43088597	43088597	T	C	0
3	9739505	9739505	C	G	0
3	46712494	46712494	G	A	0
2	71577097	71577097	C	T	0
22	24837236	24837236	G	A	0
6	52329899	52329899	C	T	0
19	55967727	55967727	G	A	0
19	36515354	36515354	T	G	0
22	30864529	30864529	C	T	0
7	143092574	143092574	C	G	0
1	205027136	205027136	C	T	0
7	47921561	47921561	C	T	0
9	14748509	14748509	G	T	0
1	152128143	152128143	G	T	0
9	136343489	136343489	C	T	0
22	40415904	40415904	G	T	0
15	31321574	31321574	G	A	0
2	198480609	198480609	C	G	0
20	44050061	44050061	G	A	0
11	74053507	74053507	G	A	0
5	178506086	178506086	G	A	0
10	75114536	75114536	C	G	0
17	78323643	78323643	C	T	0
17	17700919	17700919	T	C	0
13	67800967	67800967	C	T	0
1	233122103	233122103	G	A	0
17	7577136	7577136	T	G	1
5	228417	228417	A	G	0
10	102763679	102763679	G	A	0
3	185393086	185393086	T	A	0
10	89621995	89621995	C	G	0
10	50678287	50678287	C	A	0
14	68272242	68272242	G	A	0
5	137625228	137625228	C	A	0
2	42935164	42935164	A	C	0
7	77408108	77408108	C	G	0
13	23911237	23911237	T	C	0
6	43412629	43412629	G	C	0
22	43579002	43579002	C	T	0
16	55883646	55883646	C	T	0
2	110310770	110310770	C	T	0
7	75634664	75634664	C	T	0
11	8161645	8161645	C	T	0
6	35959509	35959509	G	A	0
11	58477246	58477246	G	A	0
6	99819430	99819430	T	C	0
1	161163514	161163514	C	G	0
6	80629228	80629228	A	G	0
9	140000685	140000685	G	A	0
18	12718572	12718572	T	G	0
17	26861958	26861958	C	T	0
3	81584380	81584380	T	C	0
1	23420486	23420486	C	T	0
13	22141080	22141080	T	C	0
1	231488851	231488851	C	T	0
1	45268748	45268748	C	A	0
4	183694735	183694735	G	A	0
5	176308697	176308697	C	T	0
7	104714103	104714103	C	T	0
10	15883497	15883497	C	T	0
4	151773111	151773111	T	C	0
9	136201359	136201359	C	T	0
14	24654711	24654711	C	T	0
12	14577708	14577708	C	T	0
15	41829202	41829202	C	T	0
6	149826681	149826681	T	C	0
19	44831819	44831819	C	T	0
20	62737803	62737803	T	C	0
19	3736177	3736177	C	T	0
8	133142182	133142182	C	T	0
22	19956061	19956061	A	T	0
14	23876326	23876326	T	G	0
15	89761812	89761812	C	T	0
16	31090645	31090645	G	C	0
17	39595074	39595074	G	T	0
8	134296524	134296524	C	T	0
2	105654671	105654671	A	G	0
11	124007925	124007925	G	A	0
6	70048814	70048814	G	A	0
2	167263067	167263067	G	A	0
11	56230229	56230229	T	A	0
19	54377208	54377208	T	C	0
14	64935339	64935339	G	C	0
19	45317981	45317981	G	A	0
12	70964889	70964889	A	T	0
3	134873005	134873005	G	A	0
22	24580155	24580155	C	T	0
12	6437033	6437033	C	A	0
11	5247869	5247869	T	C	1
10	24896827	24896827	G	A	0
16	3304532	3304532	C	T	0
16	48595231	48595231	T	G	0
4	88356302	88356302	G	A	0
16	3079550	3079550	G	T	0
3	190930373	190930373	A	G	0
5	112178759	112178759	G	A	0
4	96051153	96051153	C	G	0
2	231973509	231973509	C	T	0
10	858924	858924	G	A	0
1	46976650	46976650	G	A	0
4	38119753	38119753	C	T	0
17	7577036	7577036	G	T	1
1	228462456	228462456	C	G	0
11	1471037	1471037	C	G	0
8	56698434	56698434	C	A	0
8	31004640	31004640	C	A	0
7	143747930	143747930	G	A	0
1	12856023	12856023	G	T	0
2	180311365	180311365	C	T	0
17	7577562	7577562	C	T	1
20	62224375	62224375	G	A	0
12	123434440	123434440	C	T	0
2	131103236	131103236	G	A	0
7	102065505	102065505	G	T	0
1	1223376	1223376	G	A	0
12	52818497	52818497	C	T	0
1	24932234	24932234	G	A	0
19	49339626	49339626	T	G	0
17	26696864	26696864	C	T	0
17	38911513	38911513	C	T	0
8	30695438	30695438	T	C	0
7	44147633	44147633	C	T	0
19	15569398	15569398	C	T	0
7	2748227	2748227	A	C	0
16	70867866	70867866	G	A	0
16	10788666	10788666	G	A	0
1	38453330	38453330	T	C	0
19	37382741	37382741	G	C	0
7	11419271	11419271	A	T	0
7	99144671	99144671	C	T	0
10	51863829	51863829	A	G	0
3	178922370	178922370	A	G	0
3	126114866	126114866	T	C	0
11	108124618	108124618	A	G	0
7	138341209	138341209	A	G	0
17	29161310	29161310	C	T	0
10	22002871	22002871	A	G	0
16	84182741	84182741	G	T	0
1	200956187	200956187	C	T	0
17	7578417	7578417	C	G	1
6	27369093	27369093	G	T	0
17	7227169	7227169	C	T	0
1	22142451	22142451	A	G	0
3	101476937	101476937	A	T	0
9	6556164	6556164	T	A	0
8	144406750	144406750	G	A	0
2	235949534	235949534	C	A	0
6	42224569	42224569	A	G	0
4	56890693	56890693	G	A	0
19	43763060	43763060	G	A	0
7	112124981	112124981	G	C	0
17	11725360	11725360	G	A	0
4	3526640	3526640	G	T	0
14	24617873	24617873	C	G	0
5	50092849	50092849	C	T	0
5	41929852	41929852	T	C	0
22	32194640	32194640	A	G	0
12	657244	657244	G	C	0
4	187531071	187531071	C	T	0
3	158390203	158390203	T	C	0
12	66717936	66717936	G	A	0
6	11213879	11213879	C	T	0
3	164780188	164780188	G	A	0
20	44049050	44049050	A	T	0
4	6303215	6303215	C	G	0
19	3784363	3784363	G	T	0
9	79259724	79259724	T	A	0
21	47671504	47671504	G	A	0
20	33583232	33583232	C	T	0
15	69003978	69003978	T	A	0
3	194080598	194080598	A	C	0
7	132523213	132523213	C	A	0
3	57543218	57543218	A	G	0
2	32654266	32654266	A	C	0
8	118165282	118165282	C	T	0
16	88786857	88786857	G	A	0
1	150477401	150477401	T	C	0
4	187201166	187201166	A	T	1
1	22154406	22154406	C	T	0
18	61231352	61231352	C	T	0
2	133175309	133175309	C	A	0
6	17987289	17987289	C	T	0
9	140218226	140218226	T	C	0
13	76379796	76379796	G	A	0
3	123634080	123634080	A	C	0
19	12542412	12542412	G	A	0
6	44272248	44272248	C	T	0
12	56531347	56531347	G	T	0
22	25152522	25152522	T	C	0
7	63981762	63981762	G	A	0
12	119583469	119583469	C	A	0
17	9808233	9808233	C	T	0
16	2548283	2548283	A	C	0
19	11227550	11227550	G	A	1
14	45693776	45693776	C	T	0
11	3845513	3845513	T	A	0
1	167847841	167847841	T	C	0
6	33626511	33626511	A	G	0
4	79293998	79293998	C	T	0
17	18219333	18219333	A	G	0
6	129802471	129802471	G	C	0
1	23111222	23111222	G	A	0
7	51096400	51096400	G	A	0
7	107566705	107566705	C	T	0
3	184290556	184290556	A	T	0
12	52309054	52309054	T	C	1
6	26107991	26107991	G	A	0
19	17766699	17766699	C	T	0
8	29927250	29927250	G	A	0
11	82549568	82549568	T	C	0
15	40917416	40917416	A	G	0
8	12957657	12957657	C	T	0
19	53303249	53303249	G	C	0
2	128321786	128321786	G	A	0
7	150553842	150553842	G	A	0
3	182810216	182810216	T	G	0
10	123670630	123670630	G	A	0
13	99947943	99947943	T	C	0
8	41542151	41542151	A	C	0
1	201282477	201282477	C	T	0
22	31524468	31524468	G	A	0
14	73683834	73683834	G	T	1
6	78172792	78172792	G	C	0
16	9934936	9934936	C	T	0
9	139838389	139838389	C	G	0
12	103238125	103238125	C	A	1
20	20585851	20585851	C	T	0
17	16843640	16843640	C	T	0
4	109578638	109578638	C	G	0
15	65621413	65621413	A	C	0
2	230675655	230675655	C	T	0
1	92495664	92495664	C	T	0
3	111603055	111603055	C	T	0
3	164764717	164764717	T	C	0
3	108407474	108407474	T	C	0
9	77386695	77386695	C	T	0
17	7577523	7577523	G	T	1
9	101778285	101778285	G	C	0
3	12544856	12544856	C	T	0
10	95111018	95111018	C	T	0
15	63948408	63948408	C	T	0
6	170697572	170697572	A	T	0
3	124377354	124377354	C	A	0
1	203743576	203743576	G	A	0
6	126288064	126288064	A	C	0
11	64694219	64694219	C	T	0
8	143783020	143783020	G	A	0
8	98289756	98289756	G	C	0
19	16633951	16633951	G	A	0
3	38645495	38645495	C	T	0
19	46520506	46520506	G	A	0
5	1074716	1074716	C	T	0
12	50191129	50191129	C	T	0
1	14107046	14107046	T	G	0
1	169391547	169391547	G	A	0
17	26958523	26958523	G	A	0
10	96098367	96098367	G	A	0
16	23497456	23497456	C	A	0
1	9064890	9064890	C	G	0
6	70963125	70963125	G	A	0
2	220167153	220167153	G	A	0
16	89764080	89764080	G	T	0
6	54191607	54191607	G	A	0
11	116633794	116633794	C	A	0
2	106002964	106002964	G	A	0
2	37402307	37402307	C	G	0
1	249211906	249211906	C	T	0
15	43023262	43023262	C	T	0
1	22211368	22211368	G	A	0
19	13397340	13397340	G	C	0
12	10010092	10010092	A	G	0
12	56115020	56115020	C	A	0
11	18424407	18424407	G	T	0
8	145153852	145153852	G	A	0
19	50902211	50902211	G	A	0
19	41105357	41105357	A	G	0
8	29927269	29927269	C	T	0
19	1013330	1013330	C	T	0
1	171492576	171492576	G	A	0
14	74179435	74179435	G	T	0
15	72286814	72286814	G	T	0
12	132401539	132401539	C	T	0
12	1995445	1995445	T	C	0
9	35076549	35076549	G	A	0
17	29553642	29553642	C	T	0
2	242195808	242195808	G	A	0
3	27473004	27473004	A	G	0
22	50897749	50897749	C	T	0
5	145665567	145665567	T	G	0
11	70331644	70331644	G	A	0
6	70944516	70944516	G	C	0
10	99439440	99439440	G	A	0
19	49385364	49385364	C	T	0
6	49440520	49440520	G	A	0
2	74688460	74688460	C	T	0
2	128366299	128366299	C	T	0
21	43826437	43826437	C	T	0
15	49935627	49935627	A	G	0
4	5812748	5812748	G	A	0
10	3177963	3177963	C	G	0
9	131021358	131021358	G	A	0
16	57015076	57015076	G	C	0
16	133160	133160	A	G	0
9	36246075	36246075	A	G	1
12	6132055	6132055	C	A	1
2	201778705	201778705	T	C	0
1	201294911	201294911	G	T	0
2	166514315	166514315	G	A	0
14	91805713	91805713	G	A	0
6	146755528	146755528	G	C	0
14	32561909	32561909	A	G	0
3	44775959	44775959	A	G	0
3	52841866	52841866	C	T	0
8	145095311	145095311	G	T	0
2	21237431	21237431	C	T	0
10	70333101	70333101	C	G	0
1	190195278	190195278	T	C	0
4	70719943	70719943	C	G	0
5	150704881	150704881	T	C	0
19	57328234	57328234	T	C	0
11	113287668	113287668	C	T	0
1	7724288	7724288	A	T	0
19	51361827	51361827	G	T	0
9	130107740	130107740	G	A	0
6	44268304	44268304	A	G	0
2	133538747	133538747	T	C	0
20	36997754	36997754	C	T	0
1	211545632	211545632	T	G	0
1	160268639	160268639	A	G	0
19	47278820	47278820	G	A	0
2	37458871	37458871	G	A	0
1	186147816	186147816	C	A	0
18	44424727	44424727	T	C	0
17	7750321	7750321	C	G	0
11	6588486	6588486	G	A	0
5	37303516	37303516	C	T	0
9	140351867	140351867	C	G	0
4	5746986	5746986	C	G	0
9	34649544	34649544	G	A	1
17	7126551	7126551	A	G	0
19	42866306	42866306	C	T	0
17	49343558	49343558	C	A	0
22	18075490	18075490	C	T	0
5	68715485	68715485	A	T	0
17	28645922	28645922	A	G	0
6	46982478	46982478	G	T	0
13	25367256	25367256	G	A	0
16	4933851	4933851	G	A	0
12	56089340	56089340	G	A	0
3	108682428	108682428	C	T	0
6	71233819	71233819	C	A	0
2	220074965	220074965	C	A	0
2	179453457	179453457	A	C	0
15	100269514	100269514	A	T	0
9	136219324	136219324	G	T	0
10	18270406	18270406	C	G	0
8	27394329	27394329	A	G	0
8	41399572	41399572	C	T	0
14	102323179	102323179	G	A	0
11	6292286	6292286	T	C	0
1	152281309	152281309	C	A	0
19	47861330	47861330	G	A	0
14	21897172	21897172	C	T	0
3	69230791	69230791	C	T	0
11	721908	721908	G	A	0
8	2820780	2820780	G	A	0
19	45540851	45540851	G	C	0
16	74694901	74694901	C	A	0
1	226027631	226027631	C	A	0
14	95560260	95560260	G	A	0
4	108581185	108581185	T	A	0
9	2820019	2820019	G	A	0
1	47767409	47767409	C	T	0
14	65198169	65198169	G	A	0
6	133032903	133032903	A	C	0
21	40550398	40550398	A	G	0
6	158923247	158923247	C	T	0
18	65178398	65178398	A	G	0
20	44505746	44505746	G	C	0
19	18555667	18555667	G	C	0
14	95053808	95053808	G	A	0
4	122853526	122853526	C	T	0
17	17131276	17131276	C	T	0
16	67229811	67229811	G	A	0
11	88911875	88911875	A	G	0
22	20077226	20077226	C	A	0
20	56138744	56138744	G	A	0
3	124731730	124731730	C	T	0
22	38121793	38121793	C	T	0
12	120530858	120530858	C	T	0
8	146156144	146156144	A	T	0
15	89169544	89169544	G	A	0
22	41832332	41832332	C	T	0
2	43726051	43726051	C	T	0
20	17597451	17597451	C	T	0
12	13221631	13221631	G	T	0
7	150648702	150648702	T	C	1
17	38933510	38933510	G	T	0
15	42115157	42115157	C	T	0
5	140048746	140048746	G	A	0
8	145095937	145095937	C	T	0
14	81259346	81259346	C	T	0
1	3754079	3754079	C	T	0
9	72723339	72723339	C	A	0
19	36291029	36291029	C	A	0
22	51011484	51011484	T	C	0
19	15905606	15905606	G	A	0
12	104118762	104118762	G	A	0
13	41936211	41936211	G	A	0
17	76075494	76075494	G	A	0
3	47162546	47162546	T	C	0
20	44506666	44506666	C	T	0
11	121028581	121028581	C	G	0
11	47605945	47605945	A	C	0
3	111637980	111637980	G	A	0
3	119530572	119530572	G	A	0
3	51970507	51970507	C	G	0
12	32906865	32906865	C	G	0
17	7576926	7576926	G	C	1
5	63510001	63510001	C	T	0
7	31011625	31011625	C	G	0
22	39148525	39148525	C	T	0
17	7579559	7579559	A	C	1
11	120996092	120996092	G	A	0
17	9489123	9489123	A	G	0
19	49878096	49878096	C	A	0
22	46654850	46654850	G	A	0
1	1289881	1289881	G	C	0
11	68171021	68171021	C	T	1
7	16902242	16902242	T	C	0
19	37676289	37676289	G	C	0
2	225672758	225672758	A	G	0
9	140139643	140139643	G	T	0
17	7578209	7578209	G	C	1
22	26859954	26859954	C	T	0
20	1961585	1961585	T	C	0
10	31138174	31138174	C	T	0
12	29617610	29617610	A	G	0
17	7576882	7576882	G	A	1
1	53554580	53554580	C	T	0
6	52343965	52343965	C	G	0
8	2033488	2033488	G	A	0
2	160811833	160811833	C	T	0
19	15587069	15587069	T	A	0
11	119155706	119155706	A	G	0
14	24652310	24652310	G	A	0
1	111060763	111060763	C	T	0
8	144798566	144798566	C	T	0
2	148672778	148672778	C	T	0
5	149286900	149286900	G	A	0
6	33383772	33383772	G	T	0
15	90347534	90347534	T	C	0
4	13579053	13579053	C	T	0
9	72741228	72741228	G	A	0
17	4060188	4060188	G	A	0
11	6816797	6816797	A	G	0
7	127240292	127240292	C	T	0
1	27742573	27742573	T	C	0
4	25335568	25335568	A	C	0
1	35827307	35827307	C	T	0
8	95479760	95479760	C	G	0
16	84063139	84063139	G	C	0
7	37934187	37934187	A	G	0
6	17781127	17781127	G	A	0
3	13384722	13384722	C	T	0
2	233399948	233399948	T	C	0
16	67696095	67696095	C	T	0
6	37183021	37183021	G	A	0
4	108866639	108866639	G	C	0
11	65417421	65417421	T	A	0
5	140595236	140595236	T	C	0
8	27361242	27361242	G	A	0
1	17292517	17292517	T	A	0
11	66334757	66334757	G	T	0
14	36004656	36004656	G	A	0
16	70977736	70977736	C	G	0
4	99339926	99339926	A	C	0
7	88965159	88965159	T	G	0
9	3225169	3225169	A	G	0
1	228555645	228555645	G	A	0
6	90605396	90605396	T	G	0
12	52788959	52788959	C	T	0
17	46052901	46052901	C	A	0
16	2025018	2025018	G	A	0
20	40045926	40045926	A	G	0
9	100617307	100617307	T	C	0
16	30795441	30795441	G	C	0
2	105859297	105859297	A	G	0
11	60183546	60183546	G	C	0
2	113317082	113317082	A	C	0
16	10861874	10861874	A	G	0
19	40748517	40748517	T	C	0
9	131022826	131022826	C	T	0
9	139108456	139108456	T	C	0
2	48033458	48033458	A	T	0
9	91690037	91690037	G	A	0
11	5364396	5364396	C	T	0
19	37904787	37904787	A	G	0
4	524478	524478	G	A	0
9	140139117	140139117	T	C	0
1	67236110	67236110	C	T	0
1	152080007	152080007	G	A	0
9	101980563	101980563	A	C	0
7	100459100	100459100	C	T	0
11	128781620	128781620	G	A	1
17	18918490	18918490	C	T	0
12	81613828	81613828	C	T	0
22	23230373	23230373	G	C	0
3	114058129	114058129	T	A	1
8	2005466	2005466	G	T	0
12	53818111	53818111	C	T	0
1	160001408	160001408	C	T	0
19	55284878	55284878	T	C	0
2	27668231	27668231	C	T	0
12	56848378	56848378	G	A	0
2	101014597	101014597	C	T	0
7	103020972	103020972	C	A	0
11	130331447	130331447	C	T	0
8	143623920	143623920	C	T	0
6	52370482	52370482	C	T	0
2	238449010	238449010	G	T	0
3	49463858	49463858	G	T	0
6	160543149	160543149	G	A	0
7	102108588	102108588	C	T	0
1	11888268	11888268	G	A	0
1	55352672	55352672	G	C	0
17	11835359	11835359	C	T	0
19	18860635	18860635	C	T	0
13	41706012	41706012	C	A	0
6	75852997	75852997	A	G	0
6	123673692	123673692	A	G	0
12	52695798	52695798	G	A	0
7	23213906	23213906	C	G	0
12	62888889	62888889	A	C	0
3	69298387	69298387	C	T	0
6	33256917	33256917	C	A	0
19	9204439	9204439	G	C	0
18	44109165	44109165	C	T	0
1	207751444	207751444	T	G	0
3	151164335	151164335	T	C	0
5	109065180	109065180	A	G	0
5	79034121	79034121	T	G	0
3	10183848	10183848	G	A	1
18	44559943	44559943	C	A	0
11	884165	884165	C	T	0
8	145658979	145658979	G	A	0
14	73544119	73544119	G	A	0
11	116692595	116692595	G	T	0
16	4387223	4387223	G	A	0
9	37888228	37888228	C	G	0
8	77767736	77767736	G	T	0
1	33236414	33236414	C	G	0
16	69279632	69279632	C	A	0
5	54404092	54404092	T	C	0
7	6057628	6057628	C	A	0
1	47581257	47581257	G	A	0
21	30701824	30701824	A	T	0
19	38991601	38991601	G	A	1
16	68009765	68009765	T	C	0
2	29445453	29445453	A	G	0
1	93170137	93170137	C	T	0
20	57561214	57561214	T	G	0
1	201752710	201752710	C	T	0
16	67691311	67691311	T	G	0
11	118513084	118513084	T	C	0
9	84608524	84608524	G	A	0
4	74453570	74453570	C	A	0
2	241631758	241631758	C	A	0
3	183273315	183273315	T	G	0
11	45924280	45924280	C	T	0
8	133142243	133142243	C	G	0
2	71778828	71778828	C	T	0
11	130284548	130284548	C	A	0
8	145193675	145193675	C	T	0
1	5987742	5987742	G	A	0
20	3914747	3914747	G	T	0
10	115341889	115341889	G	A	0
9	134477503	134477503	C	T	0
3	48563078	48563078	C	T	0
8	24184134	24184134	G	A	0
1	120483245	120483245	G	A	0
10	73565695	73565695	A	G	1
9	36112334	36112334	C	T	0
12	10167922	10167922	G	A	0
17	33680970	33680970	C	T	0
11	609157	609157	C	T	0
7	139756868	139756868	T	C	0
13	41941713	41941713	T	A	0
1	39361655	39361655	T	C	0
3	160146609	160146609	G	A	0
19	47879226	47879226	G	A	0
22	29730345	29730345	G	A	0
6	111587087	111587087	G	T	0
10	82363388	82363388	C	T	0
12	133225929	133225929	G	A	0
18	61652444	61652444	A	G	0
4	115773947	115773947	T	G	0
8	26627887	26627887	C	T	0
20	29891193	29891193	T	C	0
1	180243698	180243698	A	G	0
11	1017718	1017718	G	T	0
10	102058488	102058488	T	C	0
21	33371382	33371382	A	C	0
9	37744589	37744589	C	G	0
7	102109096	102109096	G	A	0
10	50121807	50121807	G	A	0
9	137630605	137630605	C	T	0
16	2153765	2153765	G	A	0
17	7573007	7573007	G	A	1
3	51746730	51746730	G	A	0
7	99704970	99704970	C	G	0
7	134800245	134800245	G	A	0
7	44578733	44578733	C	G	0
4	90034903	90034903	T	C	0
19	47979803	47979803	C	G	0
1	43317321	43317321	G	A	0
6	44147893	44147893	G	A	0
7	1511216	1511216	G	T	0
12	10961951	10961951	T	C	0
14	77873861	77873861	G	C	0
10	102766650	102766650	C	T	0
2	55436937	55436937	T	C	0
17	7579344	7579344	G	C	1
1	227076596	227076596	C	A	0
13	45768282	45768282	T	C	0
3	111313008	111313008	A	G	0
2	198482586	198482586	C	T	0
8	81399322	81399322	G	A	0
4	76862023	76862023	G	A	0
1	153309753	153309753	C	T	0
9	134136355	134136355	C	T	0
6	138754184	138754184	G	A	0
7	100777003	100777003	A	G	0
18	47799229	47799229	G	C	0
1	23724425	23724425	G	A	0
9	21239470	21239470	C	T	0
1	15987366	15987366	T	C	0
1	119929442	119929442	G	T	0
7	97920550	97920550	G	A	0
2	162902047	162902047	C	T	0
17	4060219	4060219	A	T	0
14	71413655	71413655	A	G	0
11	73714929	73714929	G	C	0
16	1828037	1828037	C	T	0
1	11766395	11766395	C	T	0
12	104123898	104123898	C	T	0
7	26903999	26903999	A	G	0
9	136319644	136319644	A	T	0
4	17616348	17616348	C	G	0
16	58074501	58074501	C	T	0
7	104748041	104748041	G	A	0
8	62430673	62430673	T	A	0
3	43097696	43097696	G	A	0
9	34310900	34310900	T	C	0
12	57430137	57430137	C	G	0
4	13600959	13600959	C	T	0
19	2989135	2989135	G	A	0
21	41561129	41561129	A	C	0
20	44469360	44469360	G	A	0
5	114466454	114466454	T	C	0
4	83826034	83826034	A	G	0
11	55418852	55418852	T	C	0
8	145135413	145135413	C	G	0
5	118506655	118506655	T	C	0
2	11777842	11777842	G	C	0
5	38486080	38486080	G	A	0
9	130941236	130941236	C	A	0
14	24657939	24657939	C	T	0
9	85597665	85597665	C	T	0
17	7577036	7577036	G	A	1
1	26524180	26524180	G	A	0
1	215953317	215953317	C	T	0
10	101180550	101180550	T	C	0
3	32529473	32529473	A	T	0
3	12660192	12660192	G	A	0
16	2122244	2122244	G	T	0
1	248512800	248512800	C	T	0
15	60297369	60297369	C	G	0
3	133538542	133538542	G	C	0
17	37618946	37618946	A	G	0
2	88409899	88409899	G	C	0
15	48718056	48718056	C	T	0
16	46766275	46766275	T	C	0
2	206480302	206480302	G	A	0
7	51111353	51111353	G	A	0
19	9065397	9065397	G	A	0
4	153692072	153692072	T	C	0
6	33405941	33405941	T	C	1
1	179460778	179460778	A	G	0
2	136623713	136623713	T	C	0
19	9089410	9089410	G	C	0
7	2577902	2577902	C	A	0
3	19947152	19947152	C	A	0
17	56573495	56573495	C	T	0
12	56397463	56397463	A	C	0
4	89317197	89317197	C	T	0
4	82126026	82126026	G	A	0
13	111335479	111335479	T	C	0
1	119427839	119427839	C	T	0
16	4935471	4935471	T	A	0
2	85843506	85843506	C	G	0
13	39454527	39454527	T	C	0
6	44988297	44988297	T	A	0
14	105609330	105609330	C	T	0
4	954925	954925	G	A	0
4	1956905	1956905	G	A	0
19	19016404	19016404	C	G	0
6	117853501	117853501	C	T	0
16	2329121	2329121	C	T	0
2	202195194	202195194	T	C	0
12	113496241	113496241	T	G	0
4	70080419	70080419	C	G	0
7	128850865	128850865	A	G	0
1	40703174	40703174	G	C	0
12	53647301	53647301	C	T	0
22	25023481	25023481	A	G	0
19	40903702	40903702	C	T	0
11	76886427	76886427	C	T	0
20	44671873	44671873	C	T	0
3	49717068	49717068	C	G	0
15	65369737	65369737	T	G	0
7	65751506	65751506	G	A	0
1	152084539	152084539	C	T	0
10	80968172	80968172	G	A	0
22	41574860	41574860	T	C	0
10	32308886	32308886	G	T	0
6	2948549	2948549	G	A	0
5	147889307	147889307	A	T	0
11	111930757	111930757	A	G	0
14	24113682	24113682	A	G	0
4	62812698	62812698	G	A	0
17	74018107	74018107	C	G	0
7	135078849	135078849	C	T	0
3	49569159	49569159	G	A	0
10	88418363	88418363	T	C	0
9	139262213	139262213	C	T	0
6	75899523	75899523	C	A	0
1	33360462	33360462	G	C	0
12	57011200	57011200	T	G	0
12	107371932	107371932	C	G	0
19	57985276	57985276	T	G	0
22	31523382	31523382	G	A	0
1	150470124	150470124	C	A	0
7	142723871	142723871	C	T	0
6	99729200	99729200	G	A	0
4	134071824	134071824	G	A	0
19	9005632	9005632	C	A	0
8	29004990	29004990	T	C	0
1	36933434	36933434	G	A	1
2	112786314	112786314	C	T	0
13	97995412	97995412	C	T	0
19	4448355	4448355	C	A	0
2	70485378	70485378	G	A	0
6	152702385	152702385	T	A	0
11	64602889	64602889	G	T	0
1	182763556	182763556	C	T	0
7	100174392	100174392	G	A	0
9	35751374	35751374	A	G	0
12	100491240	100491240	T	A	0
9	135205037	135205037	T	C	0
4	160277011	160277011	A	C	0
4	90170543	90170543	C	T	0
1	6635343	6635343	G	A	0
9	116840453	116840453	C	T	0
20	32340999	32340999	G	A	0
11	103229013	103229013	G	T	0
5	110679766	110679766	A	G	0
6	75812363	75812363	C	G	1
17	79982965	79982965	G	A	0
12	57422595	57422595	T	C	0
3	47467636	47467636	C	T	0
8	37791951	37791951	C	T	0
10	24890978	24890978	A	T	0
10	124896627	124896627	G	T	0
1	161042494	161042494	G	A	0
4	3425264	3425264	C	T	0
7	123599746	123599746	G	A	0
3	32409396	32409396	G	T	0
14	20388953	20388953	T	C	0
19	53057131	53057131	G	A	0
4	7436119	7436119	G	A	0
6	31525996	31525996	G	A	0
5	149323939	149323939	G	A	0
22	44368144	44368144	C	A	0
3	13612508	13612508	C	G	0
3	9413108	9413108	A	G	0
1	236716946	236716946	C	T	0
2	189910626	189910626	C	T	0
17	77705082	77705082	G	A	0
2	54081233	54081233	A	C	0
17	72537847	72537847	G	A	0
3	125271289	125271289	G	A	0
1	152191179	152191179	T	C	0
7	100677495	100677495	C	A	0
3	51308270	51308270	A	G	0
3	37059000	37059000	G	A	1
17	48263219	48263219	G	A	0
9	101014135	101014135	G	A	0
10	128859963	128859963	G	A	0
6	26056349	26056349	C	T	0
7	105893524	105893524	G	A	0
16	1712541	1712541	G	A	0
20	2517293	2517293	A	T	0
17	79650825	79650825	G	C	0
7	134346677	134346677	C	T	0
16	84494334	84494334	G	A	0
16	72130820	72130820	A	T	0
2	47168864	47168864	G	A	0
1	120056465	120056465	C	T	0
19	11034250	11034250	C	T	0
16	90109670	90109670	G	A	0
10	121086090	121086090	A	G	0
3	52524847	52524847	C	T	0
1	26369129	26369129	G	T	0
13	110437907	110437907	G	C	0
4	62936502	62936502	A	C	0
20	62196621	62196621	C	G	0
7	100731704	100731704	G	A	0
17	4692404	4692404	G	C	0
7	55242475	55242475	G	C	1
11	102394016	102394016	A	C	0
16	87788813	87788813	C	G	0
14	45700443	45700443	G	A	0
12	29904677	29904677	C	G	0
2	219603169	219603169	G	A	0
16	67208181	67208181	C	T	0
1	32265676	32265676	G	T	0
4	126367479	126367479	A	T	0
16	23464263	23464263	T	C	0
18	55352339	55352339	G	A	0
18	9570442	9570442	T	A	0
19	18705170	18705170	G	A	0
1	110466469	110466469	G	T	0
12	132625510	132625510	G	C	0
16	3299718	3299718	C	T	0
8	123965767	123965767	G	A	0
1	26314758	26314758	G	C	0
16	66955989	66955989	G	A	0
12	49434498	49434498	G	A	0
17	56679820	56679820	G	C	0
16	332759	332759	C	T	0
19	15662196	15662196	C	T	0
5	156593101	156593101	C	A	0
12	26383720	26383720	C	T	0
11	65620208	65620208	C	G	0
11	6636159	6636159	G	A	0
2	49195843	49195843	C	T	0
9	101061582	101061582	C	G	0
14	96001541	96001541	G	A	0
20	33839758	33839758	G	A	0
19	49206815	49206815	G	A	0
19	57744019	57744019	G	A	0
4	111409812	111409812	G	A	0
8	67546954	67546954	C	G	0
16	23083441	23083441	C	T	0
6	142691762	142691762	G	T	0
16	89592774	89592774	T	C	0
15	25959177	25959177	G	A	0
6	31112532	31112532	C	T	0
5	60831430	60831430	G	T	0
5	143853301	143853301	G	A	0
15	32935894	32935894	G	C	0
12	110206134	110206134	A	C	0
9	95526948	95526948	T	C	0
4	151771885	151771885	A	G	0
4	8621198	8621198	G	C	0
1	2327260	2327260	G	A	0
12	85677405	85677405	A	C	0
19	41518383	41518383	T	A	0
1	42905616	42905616	C	A	0
12	105467692	105467692	C	T	0
16	2326770	2326770	C	T	0
1	12835898	12835898	A	G	0
17	44073834	44073834	G	A	0
16	57099154	57099154	G	T	0
1	47717001	47717001	G	A	0
15	85448882	85448882	G	A	0
9	37537517	37537517	C	T	0
17	4575857	4575857	G	T	0
2	64189204	64189204	A	G	0
7	122809358	122809358	A	G	0
6	53518981	53518981	C	G	0
6	117149984	117149984	C	A	0
8	25136135	25136135	C	T	0
12	41410596	41410596	G	T	0
8	109796754	109796754	C	T	0
5	176306351	176306351	C	T	0
2	136073062	136073062	G	T	0
16	70729495	70729495	C	T	0
3	9965684	9965684	C	A	0
6	36953718	36953718	C	T	0
2	38231352	38231352	C	A	0
8	22969261	22969261	G	T	0
22	36688078	36688078	C	T	0
1	22927899	22927899	C	T	0
17	41847063	41847063	G	A	0
2	75107429	75107429	G	A	0
7	6035188	6035188	G	A	0
1	85510845	85510845	T	C	0
11	116707739	116707739	A	C	1
13	86368806	86368806	C	T	0
15	31355478	31355478	G	C	0
9	27016908	27016908	A	G	0
3	43122355	43122355	C	T	0
5	139189047	139189047	T	C	0
1	67306167	67306167	C	G	0
16	84900629	84900629	C	T	0
13	95278287	95278287	A	G	0
2	230914537	230914537	C	T	0
20	61512095	61512095	G	T	0
19	4363448	4363448	G	A	0
22	18300724	18300724	A	G	0
7	107314665	107314665	G	A	0
12	49878408	49878408	A	G	0
1	205028311	205028311	G	A	0
10	70105813	70105813	G	A	0
17	77044088	77044088	G	C	0
16	19547422	19547422	G	A	0
2	179472293	179472293	T	C	0
1	152191112	152191112	T	C	0
11	82444025	82444025	G	C	0
11	61914245	61914245	G	A	0
19	15538128	15538128	C	T	0
2	135741268	135741268	A	C	0
15	75013005	75013005	C	T	0
7	27856056	27856056	A	G	0
5	170239159	170239159	C	T	0
17	7577065	7577065	C	G	1
19	55918226	55918226	G	C	0
6	72892042	72892042	C	G	0
15	78786331	78786331	T	C	0
7	55910641	55910641	G	C	0
1	5937163	5937163	G	A	0
2	116539933	116539933	A	G	0
18	72345619	72345619	A	C	0
3	119246679	119246679	G	C	0
2	242343276	242343276	G	A	0
3	108074126	108074126	A	G	0
19	41897850	41897850	G	A	0
4	52945958	52945958	G	A	0
6	130372520	130372520	G	A	0
6	24289124	24289124	A	C	0
2	121712925	121712925	G	A	0
16	67263746	67263746	C	T	0
11	64112134	64112134	G	C	0
9	6015091	6015091	G	T	0
17	44953975	44953975	C	G	0
3	47038247	47038247	A	G	0
18	51820404	51820404	T	C	0
19	56544097	56544097	G	T	0
17	7576854	7576854	T	G	1
19	9063816	9063816	G	C	0
14	75388124	75388124	C	T	0
9	35558267	35558267	G	A	0
14	68260455	68260455	G	C	0
5	32073995	32073995	G	A	0
3	185324158	185324158	G	A	0
2	238244819	238244819	G	A	0
7	80374250	80374250	C	T	0
1	152191508	152191508	C	G	0
1	19215927	19215927	G	A	0
17	11757540	11757540	C	T	0
6	90399736	90399736	T	C	0
3	9483895	9483895	G	A	1
12	111948214	111948214	G	C	0
17	7578430	7578430	T	A	1
16	28947480	28947480	T	C	0
14	54417139	54417139	G	A	0
16	709111	709111	C	A	0
5	180057009	180057009	G	C	0
16	2002968	2002968	C	A	0
2	101549405	101549405	A	G	0
16	4748504	4748504	G	A	0
13	76407283	76407283	G	A	0
7	117171043	117171043	T	C	1
1	86377073	86377073	A	G	0
10	33545381	33545381	C	T	0
9	135158775	135158775	T	C	0
14	74759324	74759324	G	C	0
11	119988961	119988961	C	T	0
5	1246081	1246081	C	A	0
17	7919825	7919825	G	A	0
3	53883759	53883759	A	G	0
1	200978429	200978429	C	T	0
17	72791701	72791701	A	T	0
17	74288392	74288392	C	T	0
19	9868518	9868518	T	A	0
1	76779503	76779503	T	C	0
8	1876713	1876713	G	T	0
12	112143610	112143610	C	A	0
12	81112209	81112209	A	G	0
19	19680269	19680269	T	A	0
1	15808806	15808806	G	A	0
3	151056474	151056474	G	A	0
1	243675644	243675644	T	C	0
6	41036631	41036631	G	A	0
2	74754477	74754477	A	C	0
10	76788544	76788544	A	T	0
15	24922864	24922864	C	T	0
16	2979708	2979708	G	A	0
19	49113148	49113148	A	G	0
7	138951136	138951136	A	G	0
14	94526767	94526767	A	T	0
11	63988112	63988112	C	A	0
9	135863703	135863703	C	T	0
9	140330721	140330721	G	A	0
11	46780588	46780588	C	T	0
7	100170776	100170776	G	A	0
17	7578377	7578377	T	G	1
16	84199444	84199444	C	A	0
1	38288170	38288170	G	A	0
20	52192895	52192895	G	A	0
19	19338693	19338693	G	A	0
1	95363450	95363450	C	T	0
19	57954725	57954725	A	G	0
3	3886395	3886395	G	A	0
6	132176074	132176074	C	T	0
21	47616152	47616152	C	T	0
2	242435880	242435880	G	C	0
6	26156984	26156984	G	C	0
2	74475586	74475586	C	A	0
19	49878085	49878085	C	T	0
3	124492755	124492755	A	T	0
1	55548997	55548997	G	A	0
6	108985124	108985124	C	T	0
4	169279352	169279352	A	T	0
2	27147827	27147827	G	A	0
7	31146156	31146156	G	A	0
16	71319247	71319247	T	C	0
16	68961550	68961550	T	G	0
1	169952413	169952413	T	C	0
15	52656869	52656869	G	A	0
11	56949600	56949600	G	A	0
1	152277252	152277252	C	A	0
9	139371386	139371386	G	C	0
2	27458141	27458141	C	T	0
17	33285644	33285644	C	A	0
17	7579506	7579506	C	G	1
10	120802004	120802004	G	A	0
3	151129169	151129169	G	A	0
8	125107251	125107251	A	G	0
20	37126134	37126134	A	G	0
5	80169100	80169100	C	T	0
9	135946038	135946038	A	C	0
16	28115967	28115967	T	C	0
2	207170126	207170126	A	G	0
1	186010184	186010184	C	A	0
19	23836491	23836491	T	C	0
1	37307417	37307417	G	A	0
4	1657222	1657222	C	T	0
2	62053676	62053676	C	A	0
21	47552065	47552065	G	A	0
17	76539955	76539955	A	T	0
5	140431114	140431114	T	C	0
10	43088204	43088204	G	A	0
7	94944636	94944636	T	A	0
9	141015253	141015253	G	A	0
11	60531330	60531330	T	G	0
10	27964343	27964343	C	T	0
2	64863723	64863723	C	T	0
7	2578022	2578022	G	A	0
20	43926920	43926920	G	A	0
20	43945334	43945334	G	C	0
20	40980849	40980849	C	T	0
1	78383675	78383675	G	A	0
1	110233178	110233178	C	T	0
7	73513486	73513486	C	T	0
11	118374961	118374961	A	C	0
3	53912466	53912466	T	C	0
6	125139595	125139595	C	A	0
17	7577054	7577054	G	C	1
1	216173749	216173749	T	C	0
3	124746348	124746348	G	A	0
11	62156618	62156618	G	A	0
18	47431107	47431107	G	A	0
1	160920838	160920838	A	G	0
19	38911828	38911828	C	T	0
5	132560973	132560973	T	C	0
2	238243485	238243485	C	T	0
1	228471449	228471449	C	T	0
17	7574019	7574019	C	G	1
10	88476446	88476446	G	C	0
7	4841407	4841407	T	C	0
1	44684318	44684318	A	G	0
11	55135730	55135730	G	T	0
7	72738632	72738632	G	A	0
16	28962612	28962612	G	A	0
14	21992154	21992154	T	C	0
8	19218764	19218764	A	C	0
10	134650397	134650397	T	A	0
9	139907359	139907359	G	A	0
16	72993050	72993050	T	C	0
6	118588242	118588242	G	A	0
10	106074893	106074893	G	A	0
14	45658342	45658342	A	C	0
17	67251990	67251990	T	C	0
11	4703118	4703118	A	G	0
3	132063792	132063792	C	A	0
9	138377332	138377332	C	T	0
3	167742882	167742882	C	T	0
12	80211242	80211242	C	T	0
1	205801825	205801825	G	A	0
15	28370264	28370264	C	T	0
2	84774503	84774503	G	A	0
20	2776430	2776430	C	T	0
2	241500460	241500460	G	C	0
9	117848440	117848440	C	T	0
2	112786026	112786026	C	T	0
7	23821110	23821110	C	G	0
20	10582441	10582441	C	T	0
12	73046203	73046203	C	A	0
2	43655332	43655332	A	G	0
12	57606255	57606255	C	A	0
12	109680297	109680297	A	C	0
19	42603750	42603750	G	T	0
10	73057735	73057735	T	C	0
19	1811605	1811605	C	T	0
5	141325347	141325347	C	T	0
19	13873640	13873640	G	C	0
17	7573938	7573938	C	G	1
11	124972038	124972038	C	T	0
4	47538821	47538821	G	A	0
3	123166300	123166300	C	A	0
1	146633328	146633328	T	C	0
3	44819658	44819658	G	A	0
12	80190720	80190720	C	T	0
3	46000028	46000028	C	T	0
5	140557907	140557907	G	A	0
19	40900129	40900129	C	T	0
9	21350627	21350627	G	T	0
2	71591242	71591242	G	A	0
2	98388772	98388772	T	A	0
1	63008365	63008365	C	T	0
20	33862281	33862281	G	A	0
16	70305813	70305813	G	A	0
1	214560223	214560223	A	G	0
6	31678188	31678188	C	G	0
7	2974248	2974248	G	C	0
16	30904217	30904217	C	T	0
7	102412862	102412862	T	C	0
12	6128185	6128185	G	A	1
19	11332626	11332626	G	A	0
17	48614464	48614464	C	T	0
19	49894178	49894178	C	T	0
4	8416045	8416045	T	C	0
3	72897455	72897455	C	G	0
5	149585164	149585164	G	A	0
15	42175581	42175581	C	T	0
20	31601669	31601669	G	A	0
16	29706053	29706053	C	T	0
11	102646041	102646041	C	T	0
10	16930427	16930427	A	G	0
8	145726988	145726988	G	A	0
16	1877376	1877376	C	T	0
2	179421791	179421791	C	T	0
1	110301732	110301732	C	T	0
12	133254282	133254282	A	G	0
5	89990143	89990143	G	T	0
9	21385094	21385094	G	A	0
22	42189847	42189847	G	T	0
17	44144984	44144984	C	T	0
5	71491892	71491892	G	A	0
10	3181230	3181230	G	T	0
8	17819651	17819651	G	C	0
16	56875683	56875683	C	T	0
11	68192737	68192737	G	T	0
20	865961	865961	C	T	0
18	74701980	74701980	A	G	0
8	24775134	24775134	A	G	0
8	17611942	17611942	G	C	0
8	99440256	99440256	G	C	0
3	30713688	30713688	C	T	1
17	76083015	76083015	C	T	0
20	33577914	33577914	C	T	0
1	39341001	39341001	G	T	0
15	51828728	51828728	C	A	0
7	76058917	76058917	G	A	0
8	17581213	17581213	G	A	0
11	72537588	72537588	A	G	0
1	110038583	110038583	G	T	0
19	7141726	7141726	C	T	0
12	123795670	123795670	C	T	0
5	96228029	96228029	C	T	0
11	47712009	47712009	G	A	0
1	32671825	32671825	G	A	0
17	7579400	7579400	G	T	1
6	43323263	43323263	A	C	0
9	340251	340251	C	T	0
12	56749552	56749552	C	T	0
12	91550950	91550950	G	C	0
2	241813442	241813442	C	G	0
1	171607843	171607843	G	T	1
3	126724021	126724021	A	G	0
7	17362149	17362149	A	G	0
9	139341691	139341691	C	G	0
5	70357121	70357121	T	G	0
22	21385729	21385729	C	T	0
7	106786892	106786892	G	T	0
1	214557716	214557716	G	C	0
2	152511887	152511887	T	G	0
2	29383243	29383243	G	A	0
6	112575231	112575231	G	A	0
12	50598418	50598418	G	A	0
2	47132656	47132656	G	T	1
8	48740899	48740899	T	C	0
11	562424	562424	G	C	0
11	57080082	57080082	G	T	0
16	3254266	3254266	C	T	0
7	44607796	44607796	G	T	0
7	92902026	92902026	G	A	0
9	111659557	111659557	T	A	0
10	87362427	87362427	C	T	0
9	138714552	138714552	G	A	0
7	99701738	99701738	G	C	0
6	151152576	151152576	T	G	0
16	79633421	79633421	C	A	0
3	10331498	10331498	C	T	0
3	45153781	45153781	C	T	0
16	83948652	83948652	A	C	0
15	42171618	42171618	C	G	0
9	133333854	133333854	G	A	0
19	11464214	11464214	A	G	0
13	51523634	51523634	C	T	0
3	38317404	38317404	A	C	0
2	136519472	136519472	G	T	0
1	220338117	220338117	T	C	0
10	97779065	97779065	A	T	0
16	68349902	68349902	G	A	0
2	219924961	219924961	G	T	0
19	57839929	57839929	T	A	0
3	42732379	42732379	G	C	0
7	97823057	97823057	G	C	0
3	126224585	126224585	T	C	0
5	159463749	159463749	C	T	0
12	48537866	48537866	A	G	0
3	78719400	78719400	G	A	0
3	98073139	98073139	G	A	0
8	87591417	87591417	A	T	0
12	54379402	54379402	C	A	0
14	33291686	33291686	C	T	0
18	34174789	34174789	G	A	0
14	52496343	52496343	G	A	0
14	23857416	23857416	C	T	0
17	48267734	48267734	C	T	0
10	7762916	7762916	G	A	0
4	5710179	5710179	A	G	0
8	113308065	113308065	C	T	0
11	298562	298562	C	T	0
4	3768874	3768874	G	T	0
9	286599	286599	G	A	0
19	54377501	54377501	C	G	0
12	6134805	6134805	T	C	0
22	21348225	21348225	G	T	0
17	74004208	74004208	G	A	0
11	108546387	108546387	G	T	0
18	9257813	9257813	T	A	0
3	42915841	42915841	C	T	0
13	21549230	21549230	C	T	0
17	29665144	29665144	G	C	0
20	36024571	36024571	A	C	0
15	72668180	72668180	T	G	0
6	31753499	31753499	C	A	0
8	1833866	1833866	A	G	0
16	89831474	89831474	A	C	1
2	219888865	219888865	G	A	0
15	81187370	81187370	G	A	0
4	119237433	119237433	C	T	0
9	14805130	14805130	T	A	0
10	102276675	102276675	T	C	0
11	44621735	44621735	G	A	0
13	114897951	114897951	T	C	0
14	60581879	60581879	T	G	0
2	179396293	179396293	T	C	0
16	1827381	1827381	C	T	0
19	50045998	50045998	G	A	0
12	80328597	80328597	C	T	0
9	133499043	133499043	C	T	0
7	100693850	100693850	G	A	0
2	45829131	45829131	C	T	0
19	38993351	38993351	C	T	0
19	14029758	14029758	C	T	0
6	99848948	99848948	T	C	0
5	89923208	89923208	C	G	0
5	52145208	52145208	G	T	0
19	35758137	35758137	G	A	0
5	151043148	151043148	T	C	0
15	40308758	40308758	C	T	0
8	101016271	101016271	C	T	0
1	53245541	53245541	A	G	0
17	76388575	76388575	G	T	0
8	19252103	19252103	C	A	0
4	114274650	114274650	A	G	1
1	168200831	168200831	C	T	0
21	47401841	47401841	C	T	0
7	141478970	141478970	G	T	0
4	3478212	3478212	C	T	0
11	6662201	6662201	C	T	0
14	90744727	90744727	G	C	0
1	86939442	86939442	C	A	0
17	19289624	19289624	G	A	0
18	21059377	21059377	T	C	0
7	33185883	33185883	C	T	0
2	15470862	15470862	A	T	0
17	42882921	42882921	C	G	0
12	10131591	10131591	C	T	0
20	35668688	35668688	C	G	0
14	61180321	61180321	G	A	0
11	118769555	118769555	G	T	0
22	38516812	38516812	G	A	0
1	17607256	17607256	G	A	0
1	215792596	215792596	G	A	0
9	139391355	139391355	G	A	0
2	239049612	239049612	C	T	0
20	1459163	1459163	T	C	0
2	215901690	215901690	G	T	0
11	46905510	46905510	C	T	0
20	10620405	10620405	G	A	0
6	34846420	34846420	T	G	0
15	49127022	49127022	T	C	0
19	49658268	49658268	G	A	0
19	38655326	38655326	C	T	0
19	49652907	49652907	A	G	0
10	135370652	135370652	G	T	0
17	17772733	17772733	G	A	0
2	55445046	55445046	C	T	0
22	31330169	31330169	T	C	0
9	18829849	18829849	C	A	0
19	45493794	45493794	T	C	0
17	10299744	10299744	A	G	0
3	49694979	49694979	G	A	0
6	170059554	170059554	T	C	0
16	24580275	24580275	G	A	0
12	6127845	6127845	A	G	1
7	56007449	56007449	A	G	0
6	17764879	17764879	G	A	0
19	45867742	45867742	G	C	0
19	46974051	46974051	G	A	0
9	136699427	136699427	T	C	0
17	40317637	40317637	C	T	0
13	39433635	39433635	C	T	0
5	149574318	149574318	C	T	0
15	45397885	45397885	G	A	0
21	37617750	37617750	C	T	0
19	12739733	12739733	G	A	0
17	7579550	7579550	G	T	1
21	47966843	47966843	A	G	0
17	7577565	7577565	T	G	1
5	14601532	14601532	G	A	0
9	99227680	99227680	A	G	0
17	17394687	17394687	A	G	0
1	53537239	53537239	G	C	0
6	110085178	110085178	G	A	0
11	60703856	60703856	T	C	0
16	90097815	90097815	C	T	0
8	144999191	144999191	G	C	0
17	37094835	37094835	T	C	0
10	55582228	55582228	A	G	0
3	122474129	122474129	G	A	0
11	61533546	61533546	C	T	0
13	43810868	43810868	T	C	0
12	49443634	49443634	G	A	0
2	38959030	38959030	C	A	0
8	74526124	74526124	G	A	0
22	18912662	18912662	C	T	0
16	72132643	72132643	A	T	0
14	23888744	23888744	C	G	0
19	6697485	6697485	G	T	0
19	56041252	56041252	C	G	0
15	75653435	75653435	G	A	0
15	28525374	28525374	C	T	0
10	5693259	5693259	C	T	0
2	176964890	176964890	C	T	0
20	31571733	31571733	C	A	0
11	118242238	118242238	G	A	0
9	87563524	87563524	C	T	0
2	108921151	108921151	G	A	0
12	6618955	6618955	T	G	0
18	9255878	9255878	C	A	0
1	54060220	54060220	C	T	0
2	1544464	1544464	C	T	0
1	1268119	1268119	C	T	0
17	7130824	7130824	G	A	0
6	69348962	69348962	G	A	0
16	66757705	66757705	T	C	0
2	234396927	234396927	A	C	0
17	7573000	7573000	T	C	1
21	38460515	38460515	A	G	0
14	61113013	61113013	G	T	0
9	91692802	91692802	C	T	0
9	135176092	135176092	T	C	0
12	70946725	70946725	C	T	0
3	40275521	40275521	C	A	0
10	50315729	50315729	C	G	0
13	45148617	45148617	C	T	0
9	139299088	139299088	G	A	0
15	45706811	45706811	A	C	0
4	153691736	153691736	C	T	0
6	38702313	38702313	A	G	0
9	94118377	94118377	A	G	0
22	24982300	24982300	C	T	0
6	144844318	144844318	G	A	0
7	116340214	116340214	G	A	0
20	55026995	55026995	G	A	0
19	52272353	52272353	G	A	0
3	57232812	57232812	C	T	1
10	16796900	16796900	T	C	0
13	52508972	52508972	G	A	0
19	4363416	4363416	G	A	0
17	43226852	43226852	G	A	0
8	77896011	77896011	A	C	0
9	117031572	117031572	C	T	0
8	12957837	12957837	C	T	0
22	43570602	43570602	G	C	0
1	201750143	201750143	C	T	0
16	89351187	89351187	G	A	0
17	18023298	18023298	C	T	0
22	24629905	24629905	C	T	0
9	135982042	135982042	C	T	0
3	113380015	113380015	C	T	0
7	103206759	103206759	C	A	0
20	58452550	58452550	G	C	0
4	7044121	7044121	C	T	0
15	57809078	57809078	A	G	0
20	42196316	42196316	C	T	0
9	108397387	108397387	C	A	0
20	60893563	60893563	G	A	0
16	25228694	25228694	C	T	0
17	27899260	27899260	G	A	0
20	49366978	49366978	C	T	0
1	53980314	53980314	C	T	0
8	11995488	11995488	G	A	0
2	21236134	21236134	A	T	0
2	227729509	227729509	A	G	0
2	39222447	39222447	G	T	0
3	49928881	49928881	G	T	0
3	52535245	52535245	G	A	0
16	31236048	31236048	T	C	0
14	54417300	54417300	C	T	0
16	71015408	71015408	C	T	0
20	60989568	60989568	G	A	0
16	133175	133175	G	A	0
17	71357971	71357971	G	C	0
11	57076319	57076319	T	C	0
11	61026736	61026736	T	C	0
7	23737847	23737847	C	T	0
1	209933527	209933527	C	T	0
11	77411860	77411860	T	C	0
6	80737613	80737613	C	T	0
8	59515894	59515894	C	T	0
17	4462209	4462209	G	A	0
3	45436169	45436169	C	T	0
19	53270364	53270364	C	A	0
1	152323615	152323615	T	A	0
4	141446643	141446643	C	G	0
11	28080650	28080650	C	T	0
1	147091888	147091888	C	A	0
3	173998347	173998347	A	G	0
11	22646941	22646941	C	G	0
1	41303439	41303439	G	A	0
17	6348507	6348507	G	C	0
1	223396668	223396668	G	C	0
7	17378890	17378890	T	C	0
17	57958451	57958451	C	T	0
17	8700727	8700727	G	A	0
15	34355792	34355792	G	A	0
22	51182555	51182555	C	T	0
8	145161079	145161079	A	G	0
3	192993002	192993002	C	G	0
5	1264618	1264618	C	T	0
3	15563110	15563110	G	C	0
1	45213342	45213342	G	A	0
19	43098932	43098932	C	T	0
6	49819768	49819768	T	C	0
11	71717258	71717258	G	A	0
12	49982307	49982307	G	A	0
10	116307535	116307535	T	A	0
6	39824118	39824118	C	A	0
16	712726	712726	G	A	0
4	149357415	149357415	T	C	0
2	113820044	113820044	G	A	0
19	971896	971896	C	T	0
9	95076794	95076794	C	G	0
1	201356047	201356047	G	A	0
2	16086208	16086208	C	G	0
19	17367447	17367447	G	A	0
6	10626794	10626794	C	T	0
17	534812	534812	G	A	0
3	9803389	9803389	G	A	0
5	74848352	74848352	T	C	0
13	28602416	28602416	T	C	1
5	16617068	16617068	C	T	0
19	48626545	48626545	G	A	0
22	24437695	24437695	G	A	0
10	121212218	121212218	C	G	0
14	67849255	67849255	T	G	0
14	57114061	57114061	A	T	0
6	43322689	43322689	T	C	0
9	37731074	37731074	G	A	0
17	74158698	74158698	C	T	0
7	34874019	34874019	G	A	0
5	94852916	94852916	A	G	0
16	66918452	66918452	G	A	0
19	44015667	44015667	C	T	0
1	5993223	5993223	C	G	0
3	49004609	49004609	C	G	0
5	147796689	147796689	C	T	0
11	55927300	55927300	G	C	0
5	65349685	65349685	T	G	0
10	75290100	75290100	T	A	0
1	112524432	112524432	C	A	1
10	49942048	49942048	T	C	0
3	119526204	119526204	G	A	0
10	129902515	129902515	T	G	0
10	17737225	17737225	C	T	0
1	155006170	155006170	T	C	0
19	54783331	54783331	G	C	0
6	2836098	2836098	G	C	0
17	76993649	76993649	C	T	0
21	38308839	38308839	C	G	0
7	72718007	72718007	G	C	0
11	119290137	119290137	G	A	0
6	43013409	43013409	C	T	0
3	113379460	113379460	T	C	0
3	49043292	49043292	G	A	0
2	166903399	166903399	C	G	1
1	16451730	16451730	T	C	0
11	118250292	118250292	A	G	0
3	58414293	58414293	C	A	0
14	52478313	52478313	C	G	0
11	5363881	5363881	C	T	0
15	89003049	89003049	T	C	0
8	41525885	41525885	T	C	0
1	186286632	186286632	G	A	0
16	2983506	2983506	G	A	0
9	107367199	107367199	G	T	0
6	152763307	152763307	C	G	0
7	100676319	100676319	C	A	0
7	150835236	150835236	C	T	0
19	6380956	6380956	G	A	0
1	43664303	43664303	A	G	0
11	14913642	14913642	A	G	0
2	203383726	203383726	C	G	0
12	110293497	110293497	C	T	0
3	139280228	139280228	G	A	0
16	767112	767112	C	A	0
10	102305787	102305787	C	G	1
6	79671522	79671522	C	A	0
17	48069078	48069078	T	G	0
2	218669220	218669220	C	T	0
14	20665547	20665547	G	A	0
6	145948772	145948772	C	T	0
17	48072266	48072266	G	T	0
11	66472538	66472538	C	T	0
5	33989562	33989562	T	C	0
9	138713034	138713034	C	T	0
14	23855715	23855715	G	T	0
17	18220817	18220817	G	A	0
14	77755172	77755172	G	T	0
7	11632891	11632891	G	A	0
4	68703897	68703897	C	G	0
3	58087986	58087986	C	T	0
17	10363364	10363364	A	G	0
4	184605369	184605369	T	A	0
6	56400089	56400089	A	G	0
20	36779361	36779361	T	A	0
19	18377748	18377748	A	T	0
13	42784856	42784856	C	T	0
15	85400670	85400670	G	A	0
5	161322737	161322737	G	A	1
5	138282940	138282940	G	A	0
9	99699633	99699633	G	C	0
9	128099545	128099545	C	T	0
10	129906935	129906935	C	T	0
2	168103942	168103942	A	G	0
8	145583754	145583754	C	A	0
15	82574821	82574821	A	C	0
1	1423280	1423280	C	T	0
19	44831828	44831828	T	C	0
2	179296915	179296915	C	A	0
14	102802127	102802127	T	G	0
4	90856894	90856894	T	C	0
4	129783057	129783057	C	T	0
12	52772018	52772018	C	A	0
1	223285902	223285902	G	A	0
6	170062440	170062440	G	A	0
5	132534818	132534818	C	A	0
15	25953378	25953378	G	A	0
9	115648768	115648768	G	A	0
21	47552047	47552047	C	G	0
7	552021	552021	G	A	0
16	4933443	4933443	T	C	0
8	143816795	143816795	G	A	0
19	47983128	47983128	G	T	0
4	114177036	114177036	G	A	0
20	3210240	3210240	C	T	0
6	41739096	41739096	G	T	0
8	144886972	144886972	C	G	0
19	58050200	58050200	G	C	0
14	24877334	24877334	G	T	0
19	43244518	43244518	G	T	0
19	41858864	41858864	C	T	0
6	160238179	160238179	T	C	0
5	98129308	98129308	C	T	0
18	6950948	6950948	G	A	0
22	37769623	37769623	G	A	0
3	57312818	57312818	C	T	0
11	18636364	18636364	C	A	0
20	60887255	60887255	C	T	0
11	4661450	4661450	C	T	0
8	102555531	102555531	C	G	0
14	88417046	88417046	T	A	1
22	41928741	41928741	G	A	0
10	49450307	49450307	A	G	0
11	6789725	6789725	A	G	0
2	168106520	168106520	A	G	0
1	70503987	70503987	C	G	0
2	242607588	242607588	G	A	0
4	155250787	155250787	C	T	0
9	18928499	18928499	G	C	0
2	10188417	10188417	T	G	0
17	77914707	77914707	C	G	0
16	53706901	53706901	C	T	0
6	85457741	85457741	T	C	0
10	112341840	112341840	G	A	0
19	53085500	53085500	A	G	0
22	30185063	30185063	G	C	0
5	140553456	140553456	T	A	0
16	2048738	2048738	T	C	0
18	22807011	22807011	C	T	0
4	81952509	81952509	G	T	0
17	7577088	7577088	T	G	1
14	65208198	65208198	G	T	0
2	179430442	179430442	T	C	0
11	103814191	103814191	C	T	0
17	8045157	8045157	C	T	0
1	179090812	179090812	T	C	0
12	123340554	123340554	A	G	0
8	30436511	30436511	C	T	0
1	114444403	114444403	T	G	1
6	152772240	152772240	T	G	0
15	40862028	40862028	C	G	0
1	157556194	157556194	G	A	0
3	14862974	14862974	C	T	0
9	123776307	123776307	C	A	0
12	57884427	57884427	T	C	0
10	134017362	134017362	G	A	0
9	77390853	77390853	G	A	0
1	22179539	22179539	C	T	0
21	47532733	47532733	G	A	0
2	197521792	197521792	G	A	0
20	3194010	3194010	G	A	0
1	40879862	40879862	G	A	0
1	220146680	220146680	C	T	0
1	52824709	52824709	C	T	0
4	155528120	155528120	G	A	1
7	2644591	2644591	C	T	0
14	94772503	94772503	C	T	0
5	131924526	131924526	T	A	0
10	71007342	71007342	C	T	0
10	27459862	27459862	T	A	0
2	232393328	232393328	T	G	0
5	149375088	149375088	G	A	0
12	32735217	32735217	C	T	0
19	48204620	48204620	C	G	0
17	8159947	8159947	G	C	0
15	31776326	31776326	T	G	0
1	35846906	35846906	A	C	0
3	126260994	126260994	A	G	0
11	5363931	5363931	C	G	0
20	61941773	61941773	A	G	0
14	45581567	45581567	G	T	0
6	151226795	151226795	G	A	0
3	196388024	196388024	G	A	0
21	34018908	34018908	A	T	0
3	119434542	119434542	T	C	0
11	6653891	6653891	C	T	0
17	7578257	7578257	C	T	1
1	8395584	8395584	C	T	0
12	39973343	39973343	T	A	0
17	61558532	61558532	A	G	0
4	3133412	3133412	C	G	0
22	41564754	41564754	C	T	0
12	53722232	53722232	C	T	0
12	21690035	21690035	C	A	0
16	23366733	23366733	G	C	0
10	24813352	24813352	G	A	0
19	49399810	49399810	G	A	0
12	6127742	6127742	A	C	0
16	4432509	4432509	C	T	0
17	61995743	61995743	C	T	0
9	138556137	138556137	G	A	0
12	20858961	20858961	T	G	0
17	1543245	1543245	G	A	0
1	41945118	41945118	C	T	0
6	139202172	139202172	G	A	0
1	11087270	11087270	C	G	0
2	169780136	169780136	C	T	0
2	103142751	103142751	C	T	0
2	9667998	9667998	T	C	0
11	17981042	17981042	G	A	0
11	61050275	61050275	C	T	0
4	153562116	153562116	G	T	0
5	141019690	141019690	C	G	0
10	55698607	55698607	A	C	0
5	79752368	79752368	G	A	0
3	5025309	5025309	G	A	0
16	71604656	71604656	T	C	0
20	62197491	62197491	G	A	0
9	16437479	16437479	C	T	0
1	185137502	185137502	A	C	0
19	8601234	8601234	C	T	0
9	138646997	138646997	G	A	0
2	215884313	215884313	T	C	0
11	9990080	9990080	G	T	0
15	91334068	91334068	A	G	0
13	53603063	53603063	G	T	0
15	49149937	49149937	C	T	0
17	62020238	62020238	G	T	0
1	27121505	27121505	A	G	0
6	117113726	117113726	C	T	0
1	169512319	169512319	G	C	0
3	49200714	49200714	G	A	0
6	152679666	152679666	C	T	0
5	178541055	178541055	T	C	0
15	101598342	101598342	T	G	0
9	98229688	98229688	A	G	0
4	186085252	186085252	T	C	0
2	150327276	150327276	C	T	0
9	35078200	35078200	A	T	0
2	20200306	20200306	C	T	0
16	20552071	20552071	C	A	0
22	30660354	30660354	G	A	0
6	17775280	17775280	C	T	0
22	38155255	38155255	C	T	0
13	73401152	73401152	C	T	0
7	92733106	92733106	C	T	1
11	128994762	128994762	G	A	0
10	105762680	105762680	C	G	0
15	44119264	44119264	G	A	0
17	5983998	5983998	G	T	0
1	22207318	22207318	T	C	0
17	33875781	33875781	G	A	0
16	10525258	10525258	A	G	0
1	156235590	156235590	C	T	0
1	52703231	52703231	T	G	0
12	47629370	47629370	G	T	0
16	86612678	86612678	C	A	0
15	41816411	41816411	G	A	0
16	70190438	70190438	C	T	0
6	31928059	31928059	C	G	0
2	31168726	31168726	C	T	0
1	161029431	161029431	C	G	0
11	57076849	57076849	G	T	0
20	60886348	60886348	G	A	0
9	115806200	115806200	A	G	0
1	117568361	117568361	T	C	0
14	91340085	91340085	T	C	0
17	7577542	7577542	T	C	1
20	60318823	60318823	C	T	0
1	233394125	233394125	G	A	0
2	178483110	178483110	T	C	0
12	133304630	133304630	G	C	0
3	101540489	101540489	C	G	0
11	59245417	59245417	A	G	0
3	169802421	169802421	A	G	0
10	134011929	134011929	G	A	0
3	185766605	185766605	A	C	0
1	12907676	12907676	C	A	0
8	99006816	99006816	A	T	0
3	124716552	124716552	C	G	0
1	156617416	156617416	G	A	0
15	90344414	90344414	C	T	0
11	102995882	102995882	A	T	0
16	67650710	67650710	C	T	1
2	10074072	10074072	A	G	0
2	137928505	137928505	C	T	0
11	58126158	58126158	G	T	0
6	148865842	148865842	C	T	0
6	129774266	129774266	G	A	0
2	28851976	28851976	G	A	0
16	56496468	56496468	C	T	0
1	161132783	161132783	G	A	0
19	10252817	10252817	C	T	0
9	80869786	80869786	G	A	0
2	166514423	166514423	G	A	0
5	137518301	137518301	C	T	0
17	61897170	61897170	G	A	0
11	77043828	77043828	G	A	0
19	42729964	42729964	G	A	0
11	56511071	56511071	G	A	0
6	150240455	150240455	G	C	0
11	61549051	61549051	G	A	0
13	23824806	23824806	C	T	0
5	151784025	151784025	A	T	0
18	60985761	60985761	C	T	0
10	118713702	118713702	G	A	0
11	121476242	121476242	A	C	0
9	97203365	97203365	G	T	0
2	10136527	10136527	G	A	0
9	125486441	125486441	C	T	0
17	7701543	7701543	G	A	0
16	11000416	11000416	C	T	0
7	148876397	148876397	C	T	0
3	119536033	119536033	G	C	0
11	44095010	44095010	A	T	0
19	8808618	8808618	G	C	0
6	152730222	152730222	G	A	0
3	184040339	184040339	C	T	0
6	161470623	161470623	C	T	0
2	152548387	152548387	C	G	0
9	77377724	77377724	C	T	0
10	105765735	105765735	A	G	0
11	73717969	73717969	C	T	0
1	206772944	206772944	C	T	0
3	139065804	139065804	A	G	0
19	15198792	15198792	G	A	0
10	55582280	55582280	G	A	0
5	176931550	176931550	G	A	0
14	90650986	90650986	G	T	0
20	44512385	44512385	A	C	0
14	73637542	73637542	G	A	0
2	112740536	112740536	G	A	0
19	5587288	5587288	G	T	0
19	18331692	18331692	G	A	0
8	42233324	42233324	C	A	0
6	31747888	31747888	G	A	0
3	154832894	154832894	G	A	0
3	181430501	181430501	C	T	0
1	66834547	66834547	C	A	0
4	171009587	171009587	C	G	0
4	4228377	4228377	G	T	0
7	6035211	6035211	T	C	0
12	250325	250325	G	A	0
16	67424935	67424935	C	G	0
4	79791958	79791958	G	A	0
22	50869735	50869735	C	T	0
1	230898528	230898528	G	A	0
22	38119527	38119527	G	T	0
7	144380018	144380018	C	T	0
2	179469800	179469800	G	A	0
1	163122388	163122388	C	A	0
5	138718272	138718272	G	A	0
6	32154651	32154651	C	T	0
9	19102634	19102634	C	T	0
20	39984603	39984603	T	C	0
12	11083285	11083285	T	C	0
11	9202435	9202435	G	A	0
5	178413676	178413676	G	A	0
10	46246271	46246271	G	A	0
6	51484304	51484304	C	T	0
11	94318626	94318626	G	T	0
12	50026836	50026836	A	G	0
5	75490751	75490751	A	G	0
16	29883823	29883823	C	T	0
19	13873688	13873688	C	T	0
2	179482107	179482107	C	T	0
5	14374353	14374353	C	T	1
2	3196198	3196198	G	A	0
10	97023748	97023748	T	C	0
2	235950102	235950102	C	T	0
9	114860833	114860833	G	A	0
1	60223639	60223639	G	A	0
9	131598126	131598126	C	T	0
11	123777142	123777142	G	C	0
19	46318382	46318382	C	T	0
13	25044036	25044036	C	T	0
9	38620125	38620125	C	T	0
6	20402689	20402689	A	G	0
19	49260272	49260272	G	A	0
17	33768315	33768315	T	C	0
5	133984771	133984771	C	T	0
13	99907394	99907394	A	G	0
11	803440	803440	C	T	0
10	102013221	102013221	A	G	0
10	96702065	96702065	C	T	0
17	11603138	11603138	G	A	0
21	47423823	47423823	G	A	0
7	21789930	21789930	C	A	0
12	82824701	82824701	A	G	0
10	61932746	61932746	G	A	0
7	117407203	117407203	C	T	0
3	112993252	112993252	A	C	0
14	105350475	105350475	G	C	0
19	49131278	49131278	T	G	0
3	111667867	111667867	C	G	0
6	56489992	56489992	C	T	0
12	52911475	52911475	G	C	1
10	85984565	85984565	A	G	0
1	120254732	120254732	G	T	0
10	89717673	89717673	G	A	1
16	70432148	70432148	C	T	0
19	54313021	54313021	C	G	0
12	123463075	123463075	G	C	0
17	72436603	72436603	G	A	0
7	99306704	99306704	G	C	0
11	113270138	113270138	C	T	0
7	36459886	36459886	G	A	0
9	88650330	88650330	A	T	0
20	34215288	34215288	G	A	0
2	219206291	219206291	C	T	0
11	63276390	63276390	G	A	0
10	105202115	105202115	G	A	0
6	38885810	38885810	C	G	0
20	61467648	61467648	C	T	0
6	43582176	43582176	C	A	0
20	60883176	60883176	C	T	0
5	90124839	90124839	T	C	0
18	72234599	72234599	C	A	0
3	49758253	49758253	G	A	0
12	133434060	133434060	G	A	0
4	126371767	126371767	A	G	0
16	89789703	89789703	G	A	0
15	51028911	51028911	T	C	0
11	94910926	94910926	G	A	0
21	34614259	34614259	G	C	0
20	42203607	42203607	G	T	0
2	26676338	26676338	C	G	0
17	29667656	29667656	A	G	0
3	196865099	196865099	G	A	0
1	115428747	115428747	G	C	0
22	47086007	47086007	C	A	0
14	20216217	20216217	T	C	0
9	140127325	140127325	G	A	0
2	170055344	170055344	C	T	0
19	4311908	4311908	G	A	0
9	112170630	112170630	C	T	0
14	56139657	56139657	A	G	0
17	18144877	18144877	A	G	0
8	77767690	77767690	C	G	0
19	8657714	8657714	C	T	0
4	40356197	40356197	G	A	0
11	4869565	4869565	G	C	0
13	108862280	108862280	C	G	0
9	34485177	34485177	A	G	0
3	30715601	30715601	G	C	1
1	182554743	182554743	C	G	0
18	29972990	29972990	C	T	0
8	109260880	109260880	G	C	0
18	44157772	44157772	C	T	0
17	67084359	67084359	C	A	0
11	44948276	44948276	G	A	0
1	228495022	228495022	C	T	0
1	186140503	186140503	C	G	0
15	89169587	89169587	G	T	0
1	3379973	3379973	G	A	0
20	35507499	35507499	G	T	0
1	20234225	20234225	G	T	0
19	12155164	12155164	A	G	0
22	38165269	38165269	G	A	0
6	158994486	158994486	C	T	0
15	63000983	63000983	A	T	0
6	30893061	30893061	G	A	0
3	127391225	127391225	G	A	0
5	156917346	156917346	G	T	0
12	53516949	53516949	G	A	0
6	33652433	33652433	C	T	0
22	36902031	36902031	C	G	0
7	117182116	117182116	C	T	1
1	177911167	177911167	C	G	0
11	67265011	67265011	G	A	0
16	2094710	2094710	C	T	0
2	98275011	98275011	G	C	0
4	9784734	9784734	T	G	0
5	148406198	148406198	C	T	0
9	19050014	19050014	C	A	0
3	93733928	93733928	G	C	0
7	42187879	42187879	G	A	0
16	2287607	2287607	T	C	0
8	144999910	144999910	C	T	0
14	68215208	68215208	T	C	0
11	124746210	124746210	C	A	0
1	12057372	12057372	C	G	1
19	10445396	10445396	C	T	0
1	181767749	181767749	G	A	0
7	94045724	94045724	G	A	0
12	53233645	53233645	G	A	0
1	153631617	153631617	G	C	0
1	55224420	55224420	T	C	0
8	95523856	95523856	G	T	0
2	100938444	100938444	C	T	0
5	70808082	70808082	A	C	0
9	75303667	75303667	G	C	0
19	4117617	4117617	C	T	1
16	23672574	23672574	A	G	0
1	44474125	44474125	T	G	0
16	89789173	89789173	A	G	0
18	32462051	32462051	T	A	0
12	104100747	104100747	G	A	0
2	238728863	238728863	G	T	0
17	57148209	57148209	T	C	0
15	43897575	43897575	A	G	0
12	27538452	27538452	T	C	0
11	92623866	92623866	C	T	0
5	54721111	54721111	T	C	0
5	139231402	139231402	G	A	0
6	78173041	78173041	G	A	0
18	7034563	7034563	G	A	0
14	95035915	95035915	G	A	0
2	169952124	169952124	C	A	0
19	48887613	48887613	T	C	0
9	139571444	139571444	G	T	0
2	219494262	219494262	G	A	0
16	51174421	51174421	T	C	0
15	100657103	100657103	C	T	0
4	8221250	8221250	G	A	0
7	120739988	120739988	C	T	0
12	96181214	96181214	A	G	0
13	28592639	28592639	T	A	1
1	205799439	205799439	G	A	0
8	124382149	124382149	T	A	0
4	17813854	17813854	A	G	0
8	1876605	1876605	A	G	0
7	551989	551989	G	C	0
20	61834617	61834617	G	C	0
10	106125710	106125710	G	A	0
10	16970173	16970173	T	C	0
14	104642804	104642804	C	T	0
12	52779221	52779221	A	C	0
1	247264616	247264616	T	C	0
19	9070812	9070812	G	A	0
3	123022033	123022033	A	T	0
17	2280031	2280031	G	A	0
10	118351401	118351401	C	G	0
2	26420634	26420634	G	A	0
6	83847028	83847028	T	G	0
1	212911778	212911778	C	T	0
21	38529148	38529148	G	C	0
2	240056115	240056115	C	T	0
3	45943064	45943064	G	A	0
2	33567992	33567992	A	G	0
2	98264506	98264506	G	A	0
19	2757375	2757375	G	A	0
14	23523799	23523799	C	T	0
10	70545929	70545929	A	G	0
2	95541456	95541456	A	T	0
14	77273097	77273097	G	C	0
1	161183460	161183460	G	C	0
7	48411807	48411807	G	A	0
20	39832625	39832625	G	A	0
10	34625160	34625160	T	A	1
8	27145090	27145090	C	A	0
15	60648143	60648143	C	T	0
15	40751003	40751003	C	T	0
3	119325720	119325720	C	T	0
10	37508244	37508244	C	A	0
10	75397670	75397670	C	A	0
12	653508	653508	C	T	0
13	46085901	46085901	G	A	0
20	31828155	31828155	A	G	0
11	94179032	94179032	C	G	0
5	89757045	89757045	A	G	0
12	10149816	10149816	A	C	0
9	95888896	95888896	C	T	0
11	4903302	4903302	A	G	0
11	66455671	66455671	C	T	0
1	17401351	17401351	C	A	0
16	338226	338226	C	T	0
14	23859551	23859551	G	C	0
19	40889715	40889715	G	A	0
3	47047865	47047865	C	T	0
12	48177650	48177650	C	T	0
5	177649529	177649529	A	G	0
4	177113943	177113943	G	C	0
11	70009427	70009427	G	A	0
11	5067999	5067999	C	T	0
17	78061448	78061448	A	G	0
19	9059320	9059320	C	T	0
4	3419226	3419226	G	A	0
16	24828232	24828232	A	G	0
9	99694357	99694357	C	A	0
16	23360200	23360200	G	A	0
5	126790282	126790282	A	C	0
9	71628476	71628476	T	C	0
8	97316268	97316268	G	T	0
9	90261410	90261410	G	A	0
17	78914365	78914365	C	T	0
10	129535734	129535734	C	G	0
22	35719048	35719048	G	A	0
14	104493121	104493121	G	A	0
7	31010762	31010762	T	A	0
7	20193844	20193844	C	T	0
6	112441652	112441652	C	T	0
7	8167520	8167520	A	G	0
19	38590665	38590665	G	T	0
18	22805671	22805671	A	C	0
8	90976721	90976721	G	A	0
10	99153475	99153475	C	T	0
9	100417193	100417193	G	A	0
2	208865988	208865988	G	A	0
18	12673410	12673410	C	G	0
5	148742218	148742218	T	C	0
22	29692343	29692343	G	A	0
7	143573664	143573664	T	C	0
6	74123399	74123399	C	A	0
15	40675242	40675242	C	G	0
16	21968762	21968762	G	A	0
2	239054327	239054327	G	A	0
1	202097658	202097658	C	T	0
1	179783161	179783161	C	T	0
18	67614144	67614144	C	T	0
1	117492102	117492102	A	T	0
19	36387717	36387717	C	T	0
8	75276246	75276246	G	A	0
22	50965641	50965641	C	T	0
1	12726741	12726741	A	T	0
10	68040340	68040340	T	A	0
20	32000571	32000571	G	A	0
9	94874782	94874782	G	C	0
20	48129688	48129688	G	A	0
11	124310761	124310761	G	T	0
11	59282934	59282934	G	T	0
5	148586681	148586681	G	A	0
17	7849220	7849220	C	G	0
11	8670008	8670008	A	C	0
17	37885786	37885786	C	T	0
10	129923847	129923847	A	G	0
2	196749391	196749391	C	A	0
6	31700144	31700144	C	G	0
15	65499239	65499239	G	A	0
19	44056202	44056202	C	T	0
5	6652118	6652118	A	G	0
3	183961386	183961386	T	A	0
2	86397964	86397964	T	G	0
1	46685456	46685456	A	G	0
7	151891630	151891630	G	T	0
6	29455126	29455126	C	T	0
10	72520377	72520377	G	A	0
17	78011924	78011924	C	G	0
18	5397370	5397370	T	C	0
1	6528314	6528314	C	T	0
2	190316607	190316607	A	G	0
2	171686107	171686107	C	T	0
11	64402829	64402829	C	T	0
1	78097823	78097823	T	C	0
5	175812226	175812226	T	G	0
17	8370274	8370274	C	G	0
14	76427271	76427271	T	G	1
1	59042096	59042096	G	A	0
20	10026226	10026226	T	C	0
3	184009213	184009213	G	A	0
2	233194608	233194608	C	T	0
2	141232776	141232776	G	A	0
7	2297010	2297010	C	T	0
8	124693533	124693533	G	A	0
10	87487703	87487703	T	G	0
14	71209134	71209134	G	A	0
11	1856342	1856342	C	T	0
3	137786409	137786409	A	C	0
2	202254198	202254198	C	T	0
7	94540723	94540723	A	G	0
5	176824863	176824863	G	A	0
19	10668718	10668718	G	A	0
16	17252749	17252749	A	G	0
16	5132575	5132575	G	C	1
6	145161900	145161900	C	T	0
19	14044146	14044146	G	A	0
5	1038376	1038376	C	T	0
11	72421013	72421013	G	T	0
4	69795592	69795592	T	A	0
6	90409407	90409407	T	C	0
5	16067857	16067857	C	T	0
19	12991919	12991919	G	C	0
19	38997165	38997165	A	C	0
9	138662903	138662903	C	T	0
1	89150283	89150283	G	C	0
20	61040433	61040433	G	A	0
1	156933385	156933385	C	T	0
11	7984882	7984882	G	T	0
16	1840942	1840942	G	A	0
3	9406967	9406967	A	G	0
19	7707702	7707702	C	T	0
10	65281337	65281337	T	G	0
14	64894171	64894171	G	C	0
6	35803183	35803183	C	G	0
12	52946642	52946642	C	A	0
6	57013143	57013143	C	T	0
5	157158494	157158494	A	G	0
2	74889926	74889926	C	A	0
19	41594844	41594844	G	A	0
22	25264399	25264399	T	C	0
16	19533081	19533081	G	A	0
16	58001142	58001142	G	A	0
3	49691635	49691635	A	G	0
9	117113268	117113268	C	T	0
16	84027933	84027933	G	A	0
1	24460816	24460816	A	G	0
19	11141492	11141492	C	G	1
17	7579535	7579535	T	G	1
12	124846684	124846684	C	T	0
6	99831585	99831585	T	C	0
2	173354238	173354238	C	T	0
16	72831887	72831887	T	C	0
8	80965596	80965596	G	A	0
10	7844311	7844311	A	G	0
5	78610245	78610245	C	T	0
15	70980096	70980096	T	C	0
8	144998534	144998534	C	T	0
2	157183287	157183287	T	C	0
5	179250986	179250986	G	A	0
19	18990093	18990093	G	A	0
2	98373773	98373773	C	G	0
8	19805796	19805796	C	T	0
9	134366908	134366908	G	C	0
16	1544419	1544419	C	T	0
3	142413337	142413337	C	T	0
1	6639150	6639150	G	A	0
8	144620683	144620683	G	A	0
12	53452558	53452558	T	C	0
11	65734755	65734755	G	A	0
19	36029237	36029237	C	T	0
4	186272692	186272692	G	A	0
7	134346707	134346707	G	T	0
8	36763280	36763280	G	A	0
2	33749066	33749066	C	T	0
8	145096006	145096006	G	A	0
17	38926346	38926346	C	G	0
20	10032346	10032346	C	T	0
6	108042083	108042083	G	A	0
11	119064557	119064557	C	T	0
2	18112310	18112310	A	C	0
3	182755039	182755039	C	T	0
4	134071951	134071951	G	A	0
12	122735621	122735621	G	T	0
4	71503531	71503531	C	T	0
14	52907367	52907367	T	C	0
3	52835148	52835148	G	A	0
11	118377058	118377058	C	A	0
3	53842681	53842681	C	T	0
6	24445779	24445779	G	A	0
2	101095837	101095837	T	G	0
4	68688125	68688125	G	A	0
8	59409505	59409505	C	A	1
7	94052392	94052392	G	A	0
1	36230268	36230268	C	G	0
4	47954691	47954691	T	C	0
5	129519990	129519990	C	A	0
19	45856041	45856041	C	A	0
8	110467061	110467061	A	G	0
1	22169344	22169344	A	T	0
7	5417136	5417136	T	C	0
5	132432911	132432911	T	C	0
3	33194702	33194702	C	G	0
6	106547368	106547368	G	A	0
16	67679165	67679165	G	A	0
4	110682728	110682728	T	G	0
19	3624041	3624041	C	T	0
6	87969990	87969990	A	G	0
10	81702186	81702186	G	T	0
2	238732960	238732960	G	A	0
2	201862202	201862202	A	G	0
9	139658350	139658350	C	T	0
1	33841077	33841077	C	T	0
8	144874710	144874710	C	T	0
2	233408005	233408005	G	A	0
2	20135332	20135332	C	T	0
10	98064423	98064423	C	T	0
12	31116857	31116857	G	A	0
17	73824952	73824952	G	C	0
17	72350559	72350559	G	A	0
3	129155808	129155808	T	G	0
16	1570667	1570667	C	T	0
1	110170816	110170816	C	T	0
3	62522164	62522164	G	A	0
3	151542569	151542569	G	A	0
1	35824736	35824736	A	G	0
8	100844859	100844859	G	A	0
5	150227858	150227858	A	G	0
7	27168875	27168875	C	T	0
1	180022919	180022919	G	A	0
1	27877473	27877473	C	T	0
2	100623396	100623396	C	T	0
2	85598255	85598255	G	A	0
20	34268790	34268790	C	T	0
19	52537280	52537280	G	T	0
6	43019148	43019148	A	C	0
3	128974935	128974935	G	A	0
10	30315311	30315311	G	A	0
9	34493315	34493315	A	G	0
5	42718944	42718944	G	C	0
8	33406299	33406299	A	G	0
19	41220196	41220196	G	A	0
18	18533608	18533608	G	A	0
10	119003619	119003619	A	G	0
8	2808677	2808677	G	A	0
6	47649551	47649551	C	T	0
9	2056706	2056706	A	G	0
19	7591416	7591416	C	T	0
12	2973571	2973571	G	A	0
12	132262682	132262682	G	A	0
1	203317128	203317128	A	G	0
1	110034128	110034128	G	A	0
14	75248802	75248802	C	G	0
12	120611501	120611501	G	A	0
10	75011736	75011736	C	T	0
8	22995438	22995438	G	A	0
9	131698781	131698781	A	G	0
12	55863388	55863388	T	G	0
8	38271255	38271255	G	A	0
2	11765333	11765333	G	A	0
10	1061813	1061813	G	A	0
9	5920388	5920388	G	A	0
9	140459392	140459392	G	C	0
19	1360197	1360197	G	A	0
17	4701436	4701436	T	C	0
1	97981445	97981445	G	C	0
6	29627218	29627218	C	G	0
11	10597887	10597887	C	G	0
17	4434036	4434036	C	T	0
21	47656814	47656814	G	A	0
4	100349036	100349036	T	C	0
6	43534983	43534983	T	G	0
15	65942970	65942970	C	A	0
2	29087951	29087951	T	C	0
2	136587222	136587222	C	T	0
4	25417088	25417088	A	T	0
16	29825015	29825015	G	C	0
5	176631147	176631147	T	G	0
12	48110775	48110775	C	T	0
7	133881769	133881769	A	T	0
21	43334737	43334737	C	T	0
15	65113619	65113619	G	T	0
11	6578923	6578923	A	G	0
3	47452158	47452158	C	T	0
10	126672254	126672254	G	C	0
15	41861145	41861145	C	T	0
14	102675979	102675979	G	A	0
1	112298700	112298700	C	T	0
7	127013565	127013565	C	T	0
18	21134870	21134870	A	C	0
3	49159694	49159694	C	A	0
17	79226108	79226108	A	G	0
8	41525897	41525897	G	A	0
5	121362726	121362726	C	G	0
14	76088545	76088545	C	T	0
4	47537590	47537590	A	G	0
3	10280451	10280451	C	G	0
12	86199299	86199299	T	G	0
3	171851270	171851270	G	A	0
6	74304913	74304913	C	T	0
3	183508713	183508713	C	G	0
19	58003565	58003565	C	T	0
6	43608143	43608143	G	T	0
11	292902	292902	G	A	0
3	133306805	133306805	C	T	0
1	60370613	60370613	T	A	0
6	144898421	144898421	G	A	0
10	116606337	116606337	G	A	0
12	52946698	52946698	C	T	0
10	27366576	27366576	T	C	0
9	84606404	84606404	C	T	0
1	152283390	152283390	G	T	0
1	207087328	207087328	C	T	0
1	186097265	186097265	C	T	0
11	47819370	47819370	G	T	0
16	3119211	3119211	T	A	0
3	185155379	185155379	A	T	0
9	140509234	140509234	C	G	0
22	37581420	37581420	T	C	0
19	9082868	9082868	C	T	0
10	30625764	30625764	G	C	0
16	84213046	84213046	T	C	0
12	118533517	118533517	G	A	0
2	46842164	46842164	C	A	0
8	56708623	56708623	G	A	0
19	2097289	2097289	C	G	0
8	6302720	6302720	C	T	0
16	3021869	3021869	G	A	0
5	112102898	112102898	A	C	0
17	73750800	73750800	C	T	0
3	14862340	14862340	G	A	0
4	43032438	43032438	G	A	0
12	52865251	52865251	T	C	0
19	53056507	53056507	T	C	0
16	772358	772358	G	T	0
16	84270779	84270779	C	T	0
4	164394426	164394426	A	G	0
3	27763480	27763480	G	C	0
5	95158250	95158250	T	G	0
11	66192358	66192358	A	T	0
5	14387951	14387951	G	C	1
6	75823412	75823412	T	A	1
16	71570942	71570942	C	T	0
11	64064698	64064698	C	T	0
3	108127242	108127242	G	T	0
11	113270025	113270025	G	A	0
7	150697652	150697652	G	A	0
18	72109314	72109314	G	A	0
15	45433491	45433491	C	G	0
1	166818289	166818289	T	A	0
2	223773813	223773813	G	A	0
4	36163168	36163168	C	G	0
19	45322724	45322724	G	T	0
16	69965479	69965479	A	G	0
19	17641633	17641633	G	A	0
4	2307249	2307249	G	A	0
2	239054464	239054464	G	A	0
2	232389944	232389944	C	T	0
14	24731398	24731398	C	A	0
4	123225959	123225959	C	A	0
11	122944421	122944421	G	A	0
10	135184085	135184085	C	T	0
11	72466102	72466102	G	A	0
1	103540323	103540323	C	T	0
11	68455556	68455556	G	T	0
15	63004196	63004196	G	A	0
1	9804698	9804698	G	A	0
11	65793526	65793526	G	A	0
19	36498095	36498095	G	A	0
7	130038821	130038821	C	A	0
4	36230786	36230786	T	C	0
1	47904292	47904292	C	T	0
7	27168927	27168927	G	T	0
19	20228679	20228679	C	T	0
6	7727654	7727654	G	A	0
1	248023988	248023988	G	A	0
15	62161708	62161708	C	G	0
9	124535688	124535688	G	A	0
15	85464248	85464248	G	A	0
7	66098374	66098374	A	G	0
13	32913162	32913162	C	G	0
1	247614728	247614728	G	A	0
17	62530829	62530829	A	G	0
16	15826510	15826510	G	A	0
15	42985399	42985399	G	A	0
1	229438689	229438689	G	A	0
15	41107919	41107919	C	T	0
11	102991714	102991714	T	G	0
2	111666475	111666475	G	A	0
15	72020921	72020921	A	G	0
8	30701588	30701588	T	C	0
1	192321249	192321249	G	A	0
1	91404020	91404020	G	A	0
14	55636178	55636178	C	G	0
16	55883647	55883647	G	A	0
11	65298245	65298245	C	T	0
15	75902308	75902308	C	T	0
12	12940122	12940122	G	C	0
10	5956142	5956142	A	C	0
1	32193164	32193164	G	A	0
9	130489579	130489579	G	C	0
15	43038243	43038243	C	T	0
14	77715137	77715137	C	T	0
10	51889429	51889429	G	C	0
5	140603968	140603968	A	G	0
9	72897468	72897468	G	A	0
2	44003928	44003928	C	T	0
16	83781786	83781786	G	A	0
4	155505650	155505650	G	A	0
19	42873013	42873013	C	T	0
2	71060139	71060139	C	G	0
12	58160803	58160803	C	T	0
8	65711131	65711131	A	G	0
2	219894911	219894911	A	G	0
12	30863251	30863251	T	C	0
11	93800769	93800769	A	G	0
3	113169282	113169282	G	A	0
22	42339652	42339652	G	C	0
16	69373442	69373442	G	A	0
6	26108096	26108096	C	G	0
16	2348441	2348441	G	C	0
2	99695232	99695232	T	C	0
2	172325472	172325472	A	G	0
2	44052157	44052157	G	A	1
7	24756873	24756873	C	T	0
12	83359396	83359396	G	A	0
17	7577051	7577051	T	C	1
4	169300597	169300597	T	C	0
9	130269695	130269695	G	A	0
10	85973012	85973012	T	C	0
17	74003291	74003291	G	A	0
14	55611937	55611937	T	G	0
3	171395415	171395415	C	G	0
1	222713606	222713606	G	A	0
6	64499075	64499075	C	T	0
11	1017612	1017612	G	A	0
1	10711028	10711028	C	T	0
11	47808090	47808090	A	G	0
10	99160081	99160081	T	C	0
19	41860779	41860779	A	C	0
1	117504021	117504021	A	G	0
9	84605912	84605912	C	A	0
2	33572524	33572524	A	G	0
11	114569086	114569086	G	A	0
1	236143860	236143860	G	T	0
5	149374773	149374773	A	G	0
11	57116154	57116154	G	A	0
6	169053839	169053839	G	A	0
10	113932759	113932759	C	T	0
7	148712099	148712099	C	A	0
15	41804363	41804363	C	T	0
19	4175069	4175069	G	A	0
14	67859381	67859381	A	G	0
5	160059176	160059176	C	T	0
16	68265488	68265488	C	T	0
7	130364096	130364096	G	A	0
17	6902655	6902655	A	C	0
12	133266898	133266898	A	C	0
2	219410992	219410992	G	C	0
10	16994280	16994280	G	C	0
16	84115448	84115448	C	T	0
16	52497848	52497848	T	C	0
1	186026384	186026384	G	A	0
12	41408099	41408099	C	A	0
12	52200084	52200084	T	C	1
11	67161260	67161260	C	T	0
13	47260091	47260091	T	C	0
8	139856384	139856384	C	T	0
16	77353967	77353967	G	A	0
2	212537975	212537975	G	A	1
2	44099244	44099244	C	T	0
13	52439954	52439954	G	A	0
16	31392263	31392263	C	G	0
7	48259100	48259100	C	T	0
11	92532070	92532070	G	A	0
3	132319809	132319809	C	T	0
1	210334143	210334143	G	A	0
3	107096492	107096492	A	G	0
17	33462326	33462326	T	C	0
2	28748779	28748779	A	G	0
2	239038794	239038794	C	T	0
22	36685295	36685295	C	T	0
17	66929367	66929367	A	T	0
19	1627405	1627405	C	T	0
6	90394620	90394620	C	T	0
17	37791916	37791916	C	G	0
10	113923525	113923525	T	C	0
8	11412934	11412934	G	A	0
19	3752645	3752645	G	A	0
12	118490200	118490200	C	T	0
14	75276108	75276108	C	G	0
19	53058034	53058034	C	T	0
14	24108110	24108110	T	C	0
19	2129402	2129402	T	C	0
6	7378992	7378992	T	C	0
1	78560771	78560771	G	A	0
7	4821298	4821298	G	T	0
16	69727813	69727813	C	T	0
3	123456363	123456363	G	A	0
14	75356618	75356618	C	G	0
17	57287684	57287684	G	C	0
19	37734526	37734526	C	T	0
22	19969208	19969208	A	G	0
16	521315	521315	G	A	0
5	138730287	138730287	C	A	0
10	72511246	72511246	A	G	0
11	117299072	117299072	G	A	0
5	177641870	177641870	T	C	0
1	150483471	150483471	C	G	0
17	51901494	51901494	T	C	0
11	60070177	60070177	T	C	0
1	247599363	247599363	G	C	0
6	33272317	33272317	A	G	0
17	51902354	51902354	G	A	0
17	68128829	68128829	T	C	0
19	43242900	43242900	C	G	0
19	38796052	38796052	C	T	0
2	65296850	65296850	T	C	0
15	81625455	81625455	G	T	0
12	57922254	57922254	C	G	0
5	110835625	110835625	T	G	0
19	36018940	36018940	C	G	0
19	33487072	33487072	G	C	0
10	105658695	105658695	T	C	0
14	94845890	94845890	C	T	0
3	56667853	56667853	G	C	0
19	58863691	58863691	C	T	0
5	36985374	36985374	T	C	0
13	97995424	97995424	C	T	0
1	180794365	180794365	G	A	0
20	25062311	25062311	G	T	0
4	175898685	175898685	G	C	0
16	3406098	3406098	C	A	0
15	63918236	63918236	G	C	0
2	44055163	44055163	C	T	0
3	77542460	77542460	C	T	0
1	158617449	158617449	T	C	0
1	156876584	156876584	G	T	0
11	59245045	59245045	C	T	0
12	57435003	57435003	T	C	0
1	248845350	248845350	G	A	0
22	21982978	21982978	G	A	0
17	42635711	42635711	C	T	0
10	43607597	43607597	C	T	0
16	27761517	27761517	A	G	0
8	17412098	17412098	G	T	0
1	36556863	36556863	A	G	0
16	2048295	2048295	G	T	0
14	45665718	45665718	G	A	0
19	54140183	54140183	G	A	0
3	140397275	140397275	C	G	0
10	74692242	74692242	C	T	0
20	42355187	42355187	C	T	0
15	78466744	78466744	T	C	0
8	30705170	30705170	T	A	0
1	42046642	42046642	G	A	0
3	37090048	37090048	A	G	1
3	52941614	52941614	C	T	0
7	44120450	44120450	C	A	0
12	21459849	21459849	T	C	0
10	23729467	23729467	G	A	0
1	175116122	175116122	T	C	0
17	38927936	38927936	G	A	0
7	98779604	98779604	C	T	0
5	176931378	176931378	G	A	0
18	2890964	2890964	T	C	0
12	106480624	106480624	T	C	0
2	189904042	189904042	C	T	0
5	148730808	148730808	G	A	0
1	169823686	169823686	C	T	0
8	144641956	144641956	G	A	0
7	1028011	1028011	T	A	0
6	33154574	33154574	T	C	0
22	37462996	37462996	A	T	0
18	2740713	2740713	C	T	0
1	216166497	216166497	C	A	0
9	35733084	35733084	T	C	0
11	82921439	82921439	A	T	0
20	45192183	45192183	C	T	0
2	163374503	163374503	G	C	0
12	6030300	6030300	G	C	0
14	59821988	59821988	A	G	0
1	21894610	21894610	G	C	0
14	76905976	76905976	A	C	0
10	17204201	17204201	G	A	0
5	111600677	111600677	G	T	0
1	237957279	237957279	G	A	0
11	65380744	65380744	G	A	0
15	45392336	45392336	C	G	1
19	11526648	11526648	C	T	0
16	816475	816475	C	G	0
20	17934724	17934724	G	A	0
9	138377758	138377758	G	A	0
1	153789858	153789858	T	C	0
17	67092835	67092835	C	T	0
6	43410789	43410789	C	G	0
3	42916689	42916689	C	T	0
19	12882253	12882253	C	G	0
1	151491279	151491279	G	A	0
17	27614693	27614693	A	G	0
11	61112952	61112952	A	G	0
16	67228769	67228769	G	C	0
11	58317478	58317478	G	A	0
15	33893672	33893672	C	T	0
3	44893325	44893325	C	T	0
17	73887340	73887340	C	G	0
18	23731909	23731909	T	C	0
17	7573996	7573996	A	T	1
16	28898537	28898537	C	T	0
1	40980695	40980695	A	G	0
11	108142070	108142070	A	G	0
2	149226111	149226111	G	A	0
13	61102957	61102957	G	A	0
13	75866333	75866333	T	C	0
17	7630480	7630480	C	T	0
3	160149539	160149539	C	A	0
11	65366983	65366983	G	C	0
19	48789689	48789689	T	C	0
15	42162121	42162121	G	A	0
12	58006728	58006728	C	T	0
19	35434166	35434166	T	A	0
20	5904352	5904352	T	C	0
17	78261819	78261819	C	T	0
16	2122342	2122342	T	C	1
10	61830797	61830797	A	G	0
3	47537600	47537600	C	T	0
4	164393673	164393673	C	A	0
12	49956852	49956852	C	T	0
17	38950250	38950250	T	C	0
20	34025135	34025135	C	T	0
7	26224496	26224496	A	G	0
12	129190331	129190331	G	A	0
17	6459711	6459711	G	A	0
20	45224971	45224971	G	C	0
17	11532758	11532758	T	G	0
18	51013296	51013296	T	C	0
9	382573	382573	C	T	0
12	420145	420145	G	C	0
17	40845420	40845420	C	T	0
1	11254539	11254539	T	C	0
11	108121544	108121544	G	A	0
17	76989793	76989793	A	C	0
3	193019088	193019088	C	T	0
1	233122038	233122038	C	T	0
2	238725756	238725756	A	G	0
19	43699272	43699272	C	T	0
2	228563773	228563773	T	C	0
15	43900092	43900092	C	T	0
7	150748319	150748319	C	T	0
2	210887851	210887851	G	A	0
3	14703153	14703153	G	C	0
16	22269997	22269997	C	G	0
1	109260498	109260498	C	T	0
12	78334201	78334201	A	G	0
11	113934464	113934464	C	T	0
2	71797041	71797041	A	C	1
4	89198310	89198310	G	A	0
19	4352994	4352994	T	C	0
10	92680076	92680076	C	G	0
2	3392169	3392169	C	T	0
1	89735160	89735160	C	A	0
11	64522752	64522752	T	C	0
2	96040928	96040928	C	T	0
19	31768372	31768372	T	C	0
17	48753894	48753894	C	T	0
17	80879439	80879439	C	T	0
8	125575198	125575198	G	T	0
16	58079175	58079175	G	A	0
8	42036456	42036456	G	A	0
2	242813969	242813969	C	T	0
1	43895715	43895715	C	T	0
6	75841754	75841754	G	T	0
10	55721613	55721613	C	T	0
3	111794327	111794327	T	C	0
4	155467019	155467019	G	C	0
6	37250063	37250063	C	T	0
1	161168201	161168201	G	C	0
19	51650550	51650550	C	G	0
3	30715708	30715708	G	A	1
11	6631234	6631234	G	A	0
19	9065947	9065947	T	C	0
16	1291165	1291165	G	T	0
12	56494971	56494971	G	A	0
15	64015411	64015411	T	C	0
19	1000468	1000468	T	G	0
11	82561456	82561456	G	A	0
2	68717392	68717392	C	T	0
15	48058844	48058844	G	A	0
8	133919074	133919074	C	T	0
10	117309036	117309036	G	A	0
17	56389666	56389666	G	A	0
1	117576527	117576527	A	T	0
2	211306139	211306139	G	A	0
14	21870505	21870505	T	C	0
11	26569054	26569054	G	A	0
22	26173730	26173730	G	C	0
16	75148107	75148107	G	C	0
19	38964373	38964373	T	G	0
3	49723296	49723296	G	A	0
15	83499394	83499394	C	A	0
1	215822039	215822039	C	T	0
16	89350004	89350004	C	G	0
9	139404245	139404245	G	A	0
16	2139969	2139969	G	T	0
2	62066731	62066731	C	G	0
2	201524722	201524722	C	A	0
1	45793289	45793289	T	C	1
14	104639364	104639364	A	G	0
19	54684584	54684584	A	G	0
22	23482423	23482423	T	C	0
6	128411021	128411021	T	C	0
5	101795417	101795417	C	T	0
19	4512966	4512966	T	C	0
4	69798379	69798379	G	C	0
6	131540846	131540846	C	T	0
2	84777074	84777074	G	A	0
19	30308146	30308146	C	T	0
8	95565665	95565665	T	C	0
17	61895418	61895418	A	G	0
2	85889225	85889225	T	A	0
17	7573967	7573967	G	T	1
11	20529936	20529936	A	C	0
3	13896171	13896171	C	T	0
12	48380926	48380926	G	A	0
3	52727657	52727657	G	T	0
1	216144070	216144070	T	C	0
8	57079065	57079065	G	C	0
10	120795586	120795586	T	C	0
19	37383295	37383295	T	C	0
1	92185595	92185595	C	T	0
1	51253791	51253791	G	A	0
2	112600989	112600989	A	C	0
5	156679654	156679654	G	A	0
17	10215955	10215955	C	T	0
19	13923831	13923831	G	A	0
16	418575	418575	G	A	0
16	68729806	68729806	A	G	0
1	207644142	207644142	G	A	0
8	68346467	68346467	C	T	0
19	10688014	10688014	T	C	0
16	87744906	87744906	C	T	0
17	3558525	3558525	C	T	0
12	109613774	109613774	G	A	0
19	48219894	48219894	G	A	0
7	98248973	98248973	G	T	0
4	42425665	42425665	C	T	0
9	131708042	131708042	G	C	0
1	64608124	64608124	G	A	0
15	57730432	57730432	C	G	0
14	21868149	21868149	G	A	0
1	196658595	196658595	A	G	0
8	82751971	82751971	A	G	0
15	43818650	43818650	C	T	0
4	114275601	114275601	G	A	0
1	55075362	55075362	T	C	0
3	46307553	46307553	G	A	0
5	147020344	147020344	T	A	0
3	182563256	182563256	C	T	0
22	51177812	51177812	C	T	0
1	216462695	216462695	G	A	0
16	2223286	2223286	G	A	0
19	49377944	49377944	G	A	0
2	225266310	225266310	G	A	0
8	11301865	11301865	G	T	0
2	168107549	168107549	T	C	0
10	70451531	70451531	C	T	0
9	86498905	86498905	C	G	0
16	1575900	1575900	C	T	0
4	13383198	13383198	T	C	0
17	40257776	40257776	C	G	0
3	48476352	48476352	G	C	0
8	139164367	139164367	T	C	0
9	95027813	95027813	G	A	0
17	40063720	40063720	G	C	0
8	24197035	24197035	G	T	0
4	77476889	77476889	A	G	0
6	90340196	90340196	G	A	0
12	98927147	98927147	C	T	0
2	179481856	179481856	C	T	0
2	130737824	130737824	A	C	0
10	43882221	43882221	G	A	0
9	131467589	131467589	C	G	0
10	72509665	72509665	A	C	0
1	57411524	57411524	C	T	0
7	37890234	37890234	T	C	0
1	35334607	35334607	G	A	0
19	36245035	36245035	A	T	0
14	33147665	33147665	G	T	0
1	24687397	24687397	A	T	0
3	145938701	145938701	T	C	0
3	142232392	142232392	T	C	0
14	103934508	103934508	C	T	0
3	13655632	13655632	G	A	0
17	7577130	7577130	A	T	1
2	97007592	97007592	A	C	0
10	91511120	91511120	A	G	0
15	58458989	58458989	G	T	0
10	102265900	102265900	C	T	0
8	30703509	30703509	T	C	0
12	6702730	6702730	T	A	1
4	7668939	7668939	A	G	0
12	124179439	124179439	C	T	0
12	129558475	129558475	G	A	0
6	90322072	90322072	G	A	0
4	40099082	40099082	G	A	0
16	4935538	4935538	C	T	0
19	12461789	12461789	G	A	0
8	3889536	3889536	G	C	0
16	5078125	5078125	G	A	0
6	15501503	15501503	C	T	0
3	193188693	193188693	C	T	0
2	202440007	202440007	T	C	0
5	79030131	79030131	A	G	0
5	132200152	132200152	G	A	0
6	41165996	41165996	C	A	0
13	52439907	52439907	G	T	0
7	3678685	3678685	G	A	0
16	69922067	69922067	A	G	0
6	135776946	135776946	T	C	0
4	107248644	107248644	G	A	0
11	77692595	77692595	T	C	0
2	219563671	219563671	A	G	0
14	102505516	102505516	G	T	0
11	117984086	117984086	C	A	0
19	46094860	46094860	A	T	0
2	198267361	198267361	T	C	1
10	69908196	69908196	C	T	0
19	22940297	22940297	C	A	0
1	27685264	27685264	A	G	0
2	136566631	136566631	C	T	0
14	59931892	59931892	C	G	0
1	26510931	26510931	C	T	0
7	20371479	20371479	A	C	0
17	1680660	1680660	C	G	0
1	57173196	57173196	G	T	0
2	232325497	232325497	C	G	0
10	73115915	73115915	G	A	0
17	65040955	65040955	G	A	0
2	159481405	159481405	C	T	0
14	35557176	35557176	A	T	0
1	246498770	246498770	C	T	0
11	94351164	94351164	C	T	0
3	21462849	21462849	C	T	0
13	39261662	39261662	G	C	0
1	152278877	152278877	G	A	0
2	225266298	225266298	C	A	0
6	46679336	46679336	G	A	0
16	84075707	84075707	G	A	0
10	123258111	123258111	T	C	1
14	23511897	23511897	C	T	0
19	8609204	8609204	C	T	0
20	18022262	18022262	G	C	0
3	48677858	48677858	C	G	0
1	228556528	228556528	G	T	0
11	55872766	55872766	T	C	0
1	156230406	156230406	A	G	0
6	152768726	152768726	T	G	0
22	41513547	41513547	A	G	0
9	91954840	91954840	C	T	0
12	125465071	125465071	C	T	0
3	130287170	130287170	T	A	0
2	27900680	27900680	G	T	0
2	239241501	239241501	G	A	0
12	56815239	56815239	G	A	0
5	98194709	98194709	T	C	0
16	28145205	28145205	G	C	0
19	2078319	2078319	C	T	0
17	4798666	4798666	C	T	0
6	170065620	170065620	C	T	0
1	152276617	152276617	T	C	0
2	190660586	190660586	C	T	0
6	167570977	167570977	G	A	0
10	15256559	15256559	T	A	0
6	84925144	84925144	A	G	0
1	114680458	114680458	C	T	0
15	44783018	44783018	A	G	0
9	140473216	140473216	A	C	0
6	137243781	137243781	T	G	0
11	66360149	66360149	C	T	0
2	113832739	113832739	T	C	0
1	110607366	110607366	A	C	0
12	124268594	124268594	T	C	0
4	126411575	126411575	A	T	0
7	5781014	5781014	G	C	0
7	150761367	150761367	G	A	0
5	90024577	90024577	C	T	0
2	113416635	113416635	T	G	0
3	133483057	133483057	G	C	0
8	77616490	77616490	G	A	0
1	228456245	228456245	T	G	0
2	196737150	196737150	C	T	0
19	11231130	11231130	C	G	1
21	45500006	45500006	C	G	0
14	74125658	74125658	G	A	0
22	41632594	41632594	T	C	0
19	58880666	58880666	C	T	0
22	39534687	39534687	G	C	0
17	4876514	4876514	C	G	0
18	42531422	42531422	A	G	0
17	54969152	54969152	T	C	0
22	50277596	50277596	G	A	0
15	42003251	42003251	T	G	0
16	67980466	67980466	C	T	0
21	47851942	47851942	G	A	0
6	36746725	36746725	T	C	0
3	46008499	46008499	G	A	0
5	34936323	34936323	G	C	0
12	120151355	120151355	G	A	0
1	1559166	1559166	C	T	0
6	33659476	33659476	C	T	0
2	167289067	167289067	A	T	0
11	6867802	6867802	G	A	0
12	55523710	55523710	T	A	0
11	119206745	119206745	G	A	0
17	7573976	7573976	T	C	1
2	47705625	47705625	G	A	0
16	88958738	88958738	G	A	0
2	136681962	136681962	A	G	0
8	2967836	2967836	G	A	0
11	6640117	6640117	C	T	0
16	23428402	23428402	T	C	0
22	46722470	46722470	C	T	0
16	71218817	71218817	C	T	0
9	17309056	17309056	C	T	0
5	6607320	6607320	C	T	0
6	138196847	138196847	A	G	0
7	94049737	94049737	A	T	0
1	41978561	41978561	G	A	0
3	121613378	121613378	A	G	0
1	3334441	3334441	T	C	0
3	101136595	101136595	A	T	0
8	92090657	92090657	C	A	0
6	132198235	132198235	C	G	0
3	50220624	50220624	G	C	0
2	109384649	109384649	C	T	0
7	107674786	107674786	G	A	0
2	203420266	203420266	G	C	0
8	133141603	133141603	G	A	0
9	135501085	135501085	T	C	0
9	133952659	133952659	G	A	0
3	158523228	158523228	T	G	0
3	125702134	125702134	A	C	0
20	30411336	30411336	G	A	0
12	48142297	48142297	T	C	0
17	76113639	76113639	G	A	0
8	139833387	139833387	G	A	0
19	18004543	18004543	G	A	0
16	31501468	31501468	G	A	0
10	105974072	105974072	T	C	0
1	156104731	156104731	T	C	1
14	77746739	77746739	T	A	0
19	50412404	50412404	G	A	0
2	102849581	102849581	C	G	0
19	17435799	17435799	G	C	0
1	6536093	6536093	G	C	0
10	104592832	104592832	A	G	0
7	31378138	31378138	G	T	0
2	233244383	233244383	G	A	0
2	220034672	220034672	C	T	0
11	68747819	68747819	G	A	0
22	50599253	50599253	G	A	0
20	55758889	55758889	C	T	0
20	61288176	61288176	A	G	0
7	93067382	93067382	G	A	0
22	50941929	50941929	T	C	0
9	140127033	140127033	G	A	0
19	757731	757731	G	C	0
12	50264390	50264390	G	A	0
11	408154	408154	C	T	0
11	56468476	56468476	A	G	0
5	148407997	148407997	G	A	0
2	55252951	55252951	C	G	0
12	132626465	132626465	G	A	0
19	7690839	7690839	C	T	0
16	30545732	30545732	G	T	0
22	28503986	28503986	T	C	0
2	203749249	203749249	C	T	0
11	35223274	35223274	C	T	0
1	16091543	16091543	G	A	0
4	100231991	100231991	G	A	0
11	56258762	56258762	G	T	0
11	126333111	126333111	C	T	0
8	23711937	23711937	C	T	0
7	94944704	94944704	C	G	0
14	91804375	91804375	C	T	0
10	70742410	70742410	C	G	0
19	1980192	1980192	G	A	0
2	54482772	54482772	C	T	0
16	30780178	30780178	G	A	0
5	168139294	168139294	G	A	0
11	108383271	108383271	T	C	0
7	87011772	87011772	G	C	0
19	51022161	51022161	C	T	0
16	4029271	4029271	A	G	0
2	242501852	242501852	G	A	0
4	87770199	87770199	G	C	0
15	86270345	86270345	G	A	0
12	121176354	121176354	C	T	0
3	12858397	12858397	A	G	0
15	89402361	89402361	C	T	0
18	6958539	6958539	G	A	0
8	21997713	21997713	C	T	0
7	75583414	75583414	C	T	0
16	21031063	21031063	C	T	0
21	47832788	47832788	C	T	0
13	111164321	111164321	T	C	0
11	60201349	60201349	C	T	0
11	65387816	65387816	G	A	0
13	61986476	61986476	T	C	0
1	8419979	8419979	C	T	0
2	32475575	32475575	C	T	0
10	16970164	16970164	A	G	0
14	93712476	93712476	G	A	0
16	89805644	89805644	T	A	0
1	171306536	171306536	G	A	0
5	68715500	68715500	C	A	0
4	898481	898481	G	A	0
8	55539738	55539738	A	G	0
9	14748599	14748599	G	A	0
3	49848713	49848713	A	G	0
6	46984481	46984481	T	C	0
16	69117397	69117397	G	T	0
1	205053138	205053138	C	T	0
8	22052381	22052381	G	A	0
2	220285587	220285587	A	C	0
22	18898424	18898424	G	T	0
1	197073025	197073025	G	C	0
8	116616214	116616214	G	A	0
9	115336667	115336667	C	T	0
16	72058090	72058090	C	T	0
3	108203991	108203991	A	G	0
2	166243269	166243269	G	C	0
7	100818040	100818040	G	T	0
19	7607530	7607530	G	C	0
8	110587533	110587533	A	G	0
17	7579439	7579439	G	A	1
12	113623175	113623175	T	G	0
8	97269278	97269278	A	C	0
8	22140620	22140620	G	T	0
8	145135280	145135280	G	A	0
11	19252378	19252378	G	C	0
11	17470212	17470212	T	A	0
4	114275610	114275610	G	T	0
2	233321977	233321977	G	A	0
9	113213677	113213677	G	A	0
9	135781056	135781056	C	T	0
15	64737274	64737274	G	C	0
6	148853990	148853990	C	T	0
3	126139066	126139066	C	A	0
1	11766682	11766682	G	A	0
4	77661319	77661319	C	G	0
3	186760730	186760730	G	T	0
9	133779552	133779552	C	T	0
1	46496912	46496912	G	A	0
20	31767426	31767426	G	A	0
1	220153476	220153476	T	C	0
19	37733724	37733724	A	C	0
1	12059123	12059123	T	C	1
1	16355314	16355314	G	A	0
5	80497219	80497219	A	G	0
16	74678543	74678543	T	C	0
10	91099428	91099428	T	C	0
11	100168405	100168405	A	G	0
19	47588354	47588354	C	T	0
17	5418391	5418391	C	T	0
1	203466144	203466144	C	T	0
10	100017842	100017842	G	A	0
2	45169478	45169478	A	G	1
12	52992813	52992813	C	G	0
15	85383967	85383967	C	T	0
7	21630947	21630947	G	C	0
6	10802247	10802247	G	A	0
9	21385306	21385306	A	G	0
4	148796175	148796175	C	T	0
17	17207078	17207078	C	T	0
12	49422898	49422898	C	T	0
2	74593663	74593663	G	C	0
12	56494872	56494872	C	T	0
16	67337093	67337093	G	A	0
16	68714935	68714935	C	T	0
13	41768383	41768383	C	G	0
18	64235926	64235926	C	T	0
4	982821	982821	C	A	0
19	46195971	46195971	G	T	0
8	133107784	133107784	G	A	0
7	44576483	44576483	C	G	0
5	79363926	79363926	G	A	0
2	171238534	171238534	G	A	0
15	94928669	94928669	A	G	0
4	1807587	1807587	G	A	0
1	86913455	86913455	G	A	0
9	137642640	137642640	G	A	0
19	55604005	55604005	C	A	0
4	88234984	88234984	G	A	0
5	180486587	180486587	C	T	0
19	41510063	41510063	G	T	0
9	139233115	139233115	G	A	0
18	8784212	8784212	C	T	0
7	27140702	27140702	C	G	0
18	71790684	71790684	C	T	0
19	38995716	38995716	G	A	0
10	121658355	121658355	C	T	0
22	42221808	42221808	G	A	0
21	47681281	47681281	G	A	0
2	61508230	61508230	T	C	0
13	39262623	39262623	C	G	0
17	7577070	7577070	G	T	1
10	119049781	119049781	G	A	0
10	43596063	43596063	G	A	0
1	248801860	248801860	G	A	0
16	3142184	3142184	G	A	0
2	206614541	206614541	G	A	0
16	56973198	56973198	G	A	0
20	60889376	60889376	C	T	0
19	5206811	5206811	C	T	0
3	439930	439930	T	C	0
20	25498431	25498431	C	G	0
13	39265631	39265631	C	T	0
12	40651150	40651150	T	G	0
16	3336067	3336067	G	T	0
7	18684399	18684399	G	A	0
11	67396449	67396449	G	C	0
9	14823282	14823282	T	G	0
4	1720207	1720207	G	A	0
14	73220070	73220070	G	A	0
16	77353898	77353898	G	C	0
15	41816391	41816391	G	A	0
3	15683513	15683513	G	T	0
6	52878477	52878477	T	C	0
17	74274145	74274145	C	T	0
4	126238408	126238408	C	T	0
19	41512944	41512944	T	C	0
4	122250579	122250579	T	A	0
4	70361408	70361408	A	C	0
1	248737532	248737532	G	A	0
6	116972877	116972877	T	C	0
17	78055385	78055385	G	A	0
22	41560067	41560067	T	C	1
1	205238117	205238117	G	A	0
15	33261012	33261012	C	G	0
9	434800	434800	A	G	0
2	62067291	62067291	C	A	0
5	67591097	67591097	A	G	1
7	150217457	150217457	C	G	0
17	10406469	10406469	C	G	0
2	27883959	27883959	G	A	0
1	169565300	169565300	C	T	0
9	35801087	35801087	A	G	0
4	174169387	174169387	G	A	0
2	175087812	175087812	T	A	0
15	91310209	91310209	A	G	0
17	39766608	39766608	G	A	0
1	244217329	244217329	G	A	1
6	7579727	7579727	G	A	0
2	74902721	74902721	T	C	0
5	112321602	112321602	G	C	0
6	50683123	50683123	G	T	0
1	79107250	79107250	G	T	0
10	75457311	75457311	C	T	0
1	110148975	110148975	G	A	0
15	65916762	65916762	C	A	0
19	36124733	36124733	C	A	0
7	26242638	26242638	C	T	0
19	56953399	56953399	C	T	0
13	41650367	41650367	G	C	0
11	94328562	94328562	G	A	0
17	77711802	77711802	T	C	0
16	30899301	30899301	G	A	0
8	77763421	77763421	C	T	0
14	96772058	96772058	G	T	0
1	109810638	109810638	C	T	0
15	52357108	52357108	A	G	0
20	37659375	37659375	A	C	0
7	148801240	148801240	T	A	0
8	100454750	100454750	C	T	0
18	72998177	72998177	G	A	0
17	76694936	76694936	T	C	0
8	139649017	139649017	C	A	0
1	245849956	245849956	C	T	0
1	116577902	116577902	G	A	0
2	54117269	54117269	T	G	0
16	67961448	67961448	G	A	0
16	15818583	15818583	T	C	0
18	13049639	13049639	T	C	0
20	47841503	47841503	G	C	0
4	108575966	108575966	A	C	0
12	104056730	104056730	C	T	0
4	123265645	123265645	C	T	0
2	179516687	179516687	C	A	0
7	117400494	117400494	G	A	0
12	120572359	120572359	C	T	0
3	93754230	93754230	T	G	0
17	900479	900479	G	C	0
4	113351650	113351650	G	C	0
2	26652611	26652611	G	A	0
6	7231085	7231085	C	G	0
22	24985848	24985848	C	T	0
19	52149157	52149157	G	A	0
10	38242104	38242104	G	A	0
16	57015588	57015588	C	T	0
20	35173298	35173298	A	C	0
5	121355791	121355791	C	A	0
22	41527464	41527464	A	G	0
5	5460570	5460570	A	G	0
11	55944248	55944248	C	T	0
20	44642897	44642897	G	A	0
8	1616822	1616822	G	A	0
18	72998667	72998667	G	C	0
4	6580156	6580156	G	T	0
1	235969956	235969956	A	T	0
6	155450842	155450842	T	G	0
2	54042064	54042064	A	C	0
5	147481420	147481420	G	T	0
16	19547995	19547995	T	C	0
6	56358878	56358878	T	G	0
19	14159870	14159870	G	A	0
9	95019072	95019072	A	G	0
9	5753220	5753220	G	C	0
13	111371858	111371858	C	T	0
3	100497220	100497220	C	G	0
10	74034749	74034749	A	G	0
1	43613644	43613644	A	G	0
5	179263447	179263447	C	T	0
5	118480232	118480232	A	G	0
5	131398018	131398018	G	A	0
19	49134225	49134225	T	C	0
15	65916720	65916720	A	T	0
17	3967851	3967851	C	T	0
11	74049528	74049528	G	A	0
7	143400296	143400296	C	T	0
20	4705265	4705265	C	T	0
8	29048574	29048574	C	T	0
18	6999955	6999955	C	T	0
8	143993965	143993965	A	C	0
15	55912368	55912368	T	C	0
11	5247949	5247949	T	G	1
19	41211293	41211293	C	T	0
16	66761608	66761608	G	A	0
3	122345691	122345691	C	A	0
8	17055117	17055117	C	T	0
11	123886709	123886709	T	G	0
7	75634636	75634636	C	G	0
16	2549385	2549385	G	T	1
1	17272853	17272853	G	A	0
6	38709650	38709650	C	T	0
19	13941295	13941295	G	A	0
9	139333090	139333090	G	A	0
1	161201121	161201121	C	T	0
5	180030329	180030329	G	A	0
13	95813523	95813523	T	A	0
17	80040464	80040464	C	T	0
6	38877519	38877519	A	G	0
7	128487796	128487796	A	G	0
7	138455976	138455976	C	T	0
5	147494001	147494001	G	A	0
19	7682264	7682264	G	C	0
14	94512255	94512255	C	T	0
1	36752334	36752334	G	A	0
19	12940741	12940741	A	G	0
1	63042988	63042988	C	G	0
18	56149069	56149069	C	T	0
3	33602412	33602412	C	A	0
1	24129005	24129005	G	T	0
6	128040854	128040854	G	A	0
4	57182355	57182355	A	C	0
11	46724598	46724598	C	T	0
11	62592535	62592535	C	T	0
16	20432650	20432650	G	A	0
11	5247919	5247919	A	T	1
3	50338110	50338110	C	T	0
3	192635596	192635596	C	A	0
13	103703764	103703764	C	T	0
5	70763230	70763230	A	G	0
19	17945798	17945798	T	A	0
1	978926	978926	G	A	0
5	112176791	112176791	G	A	0
10	68280434	68280434	T	C	0
6	88279251	88279251	G	A	0
17	56676608	56676608	G	A	0
11	1268585	1268585	C	T	0
17	80445890	80445890	C	T	0
17	7579562	7579562	T	A	1
15	72190294	72190294	C	T	0
5	176951687	176951687	C	T	0
9	8636818	8636818	C	T	0
7	36446155	36446155	G	C	0
4	41748329	41748329	T	C	1
2	48026799	48026799	C	G	1
17	41738644	41738644	C	T	0
9	104125276	104125276	C	T	0
18	267982	267982	G	A	0
14	53138564	53138564	A	G	0
8	17851000	17851000	G	A	0
16	133233	133233	C	G	0
1	230459187	230459187	G	T	0
16	27445757	27445757	C	T	0
17	31087411	31087411	A	G	0
3	9974868	9974868	C	T	0
11	319845	319845	T	C	0
22	24225046	24225046	C	A	0
14	58056063	58056063	T	A	0
5	41052637	41052637	A	G	0
12	64813883	64813883	A	C	0
11	1270400	1270400	C	T	0
19	43771983	43771983	C	T	0
1	62593672	62593672	T	C	0
3	440008	440008	A	G	0
15	28474487	28474487	G	A	0
19	1254410	1254410	C	T	0
1	84880450	84880450	C	T	0
1	54605513	54605513	C	T	0
1	182026656	182026656	G	A	0
2	46237609	46237609	C	G	0
5	159680794	159680794	T	C	0
10	95326661	95326661	C	G	0
10	97816970	97816970	G	A	0
17	7735080	7735080	C	T	0
1	154067522	154067522	T	G	0
17	28749937	28749937	A	G	0
9	99580368	99580368	T	C	0
8	22471706	22471706	T	C	0
16	4714713	4714713	A	G	0
2	220350157	220350157	G	A	0
12	52911495	52911495	A	G	1
2	159195308	159195308	A	G	0
22	46761160	46761160	G	A	0
1	207850833	207850833	G	A	0
10	79566594	79566594	G	A	0
13	99378414	99378414	C	T	0
19	43233293	43233293	T	C	0
2	45789811	45789811	T	C	0
1	190250764	190250764	G	A	0
1	155030376	155030376	T	G	0
14	63174831	63174831	C	T	0
2	171071248	171071248	C	T	0
1	53676691	53676691	C	A	1
11	36615403	36615403	T	C	1
4	187178493	187178493	A	G	0
1	52703832	52703832	A	G	0
1	155015976	155015976	T	A	0
2	187692861	187692861	G	C	0
11	108117703	108117703	C	T	0
3	46307364	46307364	C	T	0
11	20622840	20622840	A	G	0
11	78468022	78468022	G	C	0
9	75309597	75309597	A	G	0
5	122720724	122720724	T	C	0
11	6898246	6898246	G	A	0
17	60033837	60033837	C	T	0
10	72644920	72644920	C	T	0
14	105181007	105181007	G	A	0
14	100847642	100847642	G	A	0
10	49951394	49951394	G	A	0
6	83849974	83849974	A	T	0
17	8160251	8160251	G	A	0
2	77745976	77745976	G	A	0
9	17466776	17466776	G	A	0
20	31607398	31607398	T	C	0
3	186038235	186038235	C	T	0
2	110936052	110936052	T	A	0
16	86544917	86544917	C	G	1
6	47563744	47563744	C	T	0
3	38739987	38739987	A	G	1
9	35562651	35562651	A	G	0
1	22213993	22213993	C	T	0
11	19955244	19955244	A	G	0
11	4510699	4510699	C	T	0
6	99353534	99353534	T	C	0
8	144696571	144696571	C	T	0
12	98992481	98992481	C	T	0
3	14173126	14173126	T	C	0
5	61684859	61684859	G	A	0
2	135602847	135602847	G	T	0
19	38655417	38655417	G	A	0
5	149435631	149435631	C	A	1
9	18928990	18928990	G	A	0
3	158527044	158527044	G	A	0
14	21792984	21792984	C	T	0
11	57070090	57070090	G	A	0
10	6264936	6264936	A	T	0
17	48561882	48561882	G	A	0
14	105609484	105609484	C	T	0
19	56552439	56552439	T	C	0
9	139794922	139794922	G	A	0
1	45216189	45216189	T	C	0
19	9070140	9070140	T	C	0
3	193130032	193130032	T	C	0
10	74183009	74183009	G	A	0
11	2337534	2337534	G	T	0
8	87656040	87656040	A	G	0
14	20502556	20502556	T	C	0
11	2905350	2905350	G	T	1
11	94277390	94277390	T	C	0
2	29221041	29221041	G	A	0
20	334110	334110	A	C	0
1	33832992	33832992	G	A	0
16	334722	334722	G	A	0
10	105900650	105900650	C	G	0
4	94750495	94750495	C	A	0
17	29123242	29123242	C	T	0
1	248059705	248059705	T	A	0
7	48318203	48318203	C	T	0
3	124746310	124746310	C	T	0
17	4541898	4541898	C	G	0
20	55909125	55909125	A	C	0
16	30666033	30666033	C	T	0
3	132402347	132402347	G	A	0
10	105037933	105037933	G	T	0
1	114438013	114438013	C	G	0
2	211504733	211504733	A	G	0
16	68718525	68718525	G	A	0
5	13850903	13850903	T	C	0
10	124800869	124800869	G	A	0
7	158528235	158528235	T	C	0
16	16205325	16205325	G	A	0
19	39421118	39421118	G	A	0
11	47435048	47435048	G	A	0
10	95425122	95425122	G	A	0
11	118423035	118423035	T	C	0
1	6228286	6228286	G	A	0
1	6528506	6528506	G	A	0
8	10470340	10470340	C	T	0
12	6442583	6442583	A	C	1
14	45540918	45540918	A	G	0
4	24585952	24585952	G	A	0
9	21239577	21239577	C	G	0
7	123594498	123594498	C	T	0
1	23768174	23768174	C	T	0
16	129548	129548	C	A	0
4	68810250	68810250	G	A	0
3	50685355	50685355	C	T	0
21	41452189	41452189	C	T	0
11	73073650	73073650	C	G	0
7	36463521	36463521	G	C	0
15	62261638	62261638	A	C	0
13	29599916	29599916	G	A	0
8	27294684	27294684	T	C	0
2	100171158	100171158	C	G	0
16	15716945	15716945	G	A	0
7	83036466	83036466	C	G	0
17	41245280	41245280	C	G	0
12	71971736	71971736	C	T	0
2	9519099	9519099	A	G	0
7	2752396	2752396	G	A	0
17	7576909	7576909	T	G	1
15	55965575	55965575	C	G	0
22	37334027	37334027	C	T	0
17	2600034	2600034	T	C	0
16	64981754	64981754	C	A	0
12	122181598	122181598	A	G	0
1	152281400	152281400	C	T	0
2	208986444	208986444	T	C	0
5	78181573	78181573	C	T	0
2	241439891	241439891	T	G	0
17	5276610	5276610	C	T	0
15	77425602	77425602	T	G	0
5	79617073	79617073	G	A	0
3	196675002	196675002	G	A	0
1	17296851	17296851	G	A	0
20	52601912	52601912	C	T	0
6	160998277	160998277	G	A	0
8	95854688	95854688	A	G	0
2	241530424	241530424	G	C	0
22	30660450	30660450	G	A	0
7	100176385	100176385	C	T	0
6	25799020	25799020	C	T	0
8	144992465	144992465	C	T	0
11	120349050	120349050	C	T	0
19	11453586	11453586	G	A	0
12	48110170	48110170	G	T	0
2	210560355	210560355	C	T	0
4	47938481	47938481	A	G	0
4	169632992	169632992	A	G	0
1	192779316	192779316	G	A	0
14	95080953	95080953	A	G	0
22	17071927	17071927	C	G	0
11	10626070	10626070	A	G	0
17	74289711	74289711	A	G	0
1	214819066	214819066	A	T	0
3	125702138	125702138	A	C	0
3	33602422	33602422	T	A	0
20	16360586	16360586	C	A	0
2	232324954	232324954	T	A	0
15	35273600	35273600	C	G	0
12	21624368	21624368	T	C	0
2	179395717	179395717	T	G	0
3	151012963	151012963	C	T	0
5	149677031	149677031	G	A	0
2	23926675	23926675	C	T	0
2	103068585	103068585	A	G	0
7	26224825	26224825	C	G	0
19	42190940	42190940	C	A	0
20	37203537	37203537	G	A	0
1	89613378	89613378	G	A	0
11	73714978	73714978	C	T	0
3	122487723	122487723	T	C	0
22	40814517	40814517	A	C	0
3	57140003	57140003	T	C	0
3	12198388	12198388	G	A	0
15	42983143	42983143	C	A	0
19	12541713	12541713	C	T	0
12	6464452	6464452	T	C	0
16	56508858	56508858	T	G	0
19	52942161	52942161	G	A	0
11	66278162	66278162	C	T	0
9	73151771	73151771	C	T	0
12	57850541	57850541	G	T	0
3	133666199	133666199	C	T	0
11	489965	489965	G	A	0
20	42744403	42744403	G	C	0
9	14737564	14737564	A	C	0
1	152282212	152282212	C	G	0
8	145003355	145003355	G	A	0
11	118405240	118405240	T	C	0
7	30491970	30491970	T	A	0
9	107528697	107528697	C	G	0
15	65489370	65489370	C	T	0
17	30349118	30349118	C	G	0
16	19800210	19800210	C	T	0
1	19175836	19175836	G	A	0
21	46308684	46308684	C	G	0
11	102709892	102709892	C	T	0
4	104579372	104579372	G	A	0
12	82792794	82792794	A	C	0
11	76895759	76895759	C	T	0
21	47851486	47851486	G	A	0
21	48080821	48080821	C	T	0
2	152512891	152512891	T	C	0
1	905729	905729	C	T	0
14	74971830	74971830	T	A	0
19	9075800	9075800	G	C	0
1	90048813	90048813	G	A	0
16	23400272	23400272	G	A	0
12	107713517	107713517	G	A	0
3	58145320	58145320	A	G	0
8	61735278	61735278	G	T	0
5	131911514	131911514	C	T	0
1	246810999	246810999	C	T	0
2	21236103	21236103	T	C	0
8	6302293	6302293	G	C	0
11	68154078	68154078	C	T	0
2	238250803	238250803	A	T	0
1	98164931	98164931	T	C	0
19	23927585	23927585	C	G	0
18	9887820	9887820	C	A	0
1	9097821	9097821	C	A	0
1	155582022	155582022	C	G	0
17	7577147	7577147	A	G	1
9	100249542	100249542	A	G	0
1	111863055	111863055	C	G	0
12	48596799	48596799	C	A	0
11	56380144	56380144	T	C	0
11	4608524	4608524	A	C	0
9	36100470	36100470	T	C	0
8	38172953	38172953	T	C	0
3	38798269	38798269	C	T	0
11	45949503	45949503	G	A	0
17	72764628	72764628	C	G	0
2	182403834	182403834	G	A	0
20	23858149	23858149	A	G	0
2	71206291	71206291	C	T	0
4	141320158	141320158	T	C	0
22	31266574	31266574	G	A	0
1	203465248	203465248	G	A	0
22	47058993	47058993	G	A	0
5	5443331	5443331	G	C	0
15	58465381	58465381	C	T	0
6	15497131	15497131	G	A	0
5	179757819	179757819	C	T	0
2	182542937	182542937	G	C	0
3	28476734	28476734	G	A	0
11	1276677	1276677	C	T	0
20	11904301	11904301	T	C	0
21	47639478	47639478	C	T	0
2	239161893	239161893	A	G	0
17	3968070	3968070	T	C	0
5	156590134	156590134	G	A	0
4	87622724	87622724	G	A	0
17	5085278	5085278	C	A	0
3	183439794	183439794	A	G	0
4	55127309	55127309	A	T	0
17	79632391	79632391	C	T	0
4	104511084	104511084	G	C	0
11	118038860	118038860	T	A	0
5	111540132	111540132	G	A	0
12	21608200	21608200	A	T	0
7	6628287	6628287	G	A	0
15	65448113	65448113	C	T	0
17	26919676	26919676	C	T	0
12	6639071	6639071	G	A	0
11	47459575	47459575	C	T	0
17	7578386	7578386	A	T	1
19	36038033	36038033	G	A	0
17	16326963	16326963	T	A	0
19	37100946	37100946	G	A	0
22	50279982	50279982	A	G	0
5	89990074	89990074	A	G	0
19	19606584	19606584	G	A	0
21	43863502	43863502	A	G	0
16	84492886	84492886	G	A	0
1	68897159	68897159	C	T	0
1	33363896	33363896	C	T	0
17	37880261	37880261	G	A	1
18	8784211	8784211	G	C	0
5	167812350	167812350	G	A	0
3	52425307	52425307	A	G	0
8	99170227	99170227	G	A	0
9	35547248	35547248	G	A	0
16	69782205	69782205	C	T	0
19	1795909	1795909	C	A	0
12	50475075	50475075	A	C	0
21	47860967	47860967	C	T	0
7	142625271	142625271	G	A	0
9	100092641	100092641	A	C	0
1	156108342	156108342	T	C	1
4	8469798	8469798	C	T	0
6	105526426	105526426	C	T	0
5	112176210	112176210	G	A	0
1	177908845	177908845	G	T	0
3	128780916	128780916	C	T	0
10	81373717	81373717	C	T	0
19	42880809	42880809	G	A	0
13	39262608	39262608	G	A	0
16	1573864	1573864	C	T	0
22	39918033	39918033	A	C	0
1	156565580	156565580	C	T	0
2	236626225	236626225	G	A	0
17	74868961	74868961	A	G	0
11	6540858	6540858	A	G	0
11	47460413	47460413	G	A	0
15	73023954	73023954	A	G	0
1	9324638	9324638	G	A	0
5	9629703	9629703	C	A	0
11	19187891	19187891	T	A	0
5	14751305	14751305	C	T	0
4	13600728	13600728	C	T	0
19	51462485	51462485	G	T	0
7	44151632	44151632	G	A	0
1	26570743	26570743	C	T	0
6	17783909	17783909	G	A	0
1	67724476	67724476	G	A	0
17	45668237	45668237	A	G	0
1	152281764	152281764	T	A	0
8	133941368	133941368	G	A	0
19	45315755	45315755	G	A	0
19	53056576	53056576	C	G	0
10	50121734	50121734	A	C	0
19	11941135	11941135	C	T	0
15	45387642	45387642	C	T	1
4	8229735	8229735	G	A	0
1	45228046	45228046	C	T	0
2	219747133	219747133	A	G	0
19	50957355	50957355	C	T	0
9	117099353	117099353	C	T	0
6	27219590	27219590	C	G	0
6	37631799	37631799	G	A	0
11	17741814	17741814	C	T	0
3	193052865	193052865	T	C	0
7	92147185	92147185	G	C	0
2	103013104	103013104	G	A	0
10	55582157	55582157	A	G	0
21	34029195	34029195	A	G	0
16	50112654	50112654	A	G	0
18	21390413	21390413	G	C	0
17	650663	650663	G	T	0
9	98232162	98232162	C	G	0
19	48836630	48836630	T	G	0
17	4579437	4579437	G	A	0
17	80543840	80543840	T	G	0
16	2988207	2988207	C	G	0
17	39767367	39767367	A	G	0
12	104042506	104042506	C	T	0
16	815550	815550	C	T	0
11	68852712	68852712	A	G	0
7	106820478	106820478	A	G	0
17	7365654	7365654	C	T	0
19	50812926	50812926	C	G	0
1	20827704	20827704	T	G	0
1	197073021	197073021	G	T	0
8	145729709	145729709	C	G	0
10	73569731	73569731	C	G	0
9	140865837	140865837	T	C	0
17	29657415	29657415	A	C	1
20	13763698	13763698	C	T	0
9	136200633	136200633	G	A	0
22	41670639	41670639	T	C	0
3	179050806	179050806	G	T	0
13	114290328	114290328	C	A	0
6	350822	350822	C	G	0
1	176668547	176668547	G	T	0
1	116666978	116666978	G	A	0
19	33439186	33439186	C	T	0
2	189839255	189839255	G	T	0
7	127231098	127231098	G	C	0
19	33378696	33378696	T	C	0
1	45797515	45797515	T	C	0
17	38557133	38557133	C	T	0
2	168102145	168102145	G	A	0
10	72294245	72294245	C	T	0
18	54591224	54591224	A	C	0
10	125447638	125447638	G	A	0
16	84213049	84213049	G	A	0
1	196963287	196963287	G	A	0
3	192516812	192516812	T	C	0
11	102595486	102595486	T	C	0
6	168927062	168927062	A	G	0
1	181058736	181058736	C	T	0
4	139157498	139157498	C	T	0
6	29342266	29342266	T	C	0
1	63999248	63999248	G	C	0
1	110282905	110282905	G	A	0
1	52867106	52867106	G	C	0
15	38591711	38591711	A	G	0
2	25366667	25366667	A	T	0
9	130206652	130206652	G	A	0
1	156437874	156437874	C	T	0
1	46872029	46872029	T	C	0
12	95927272	95927272	G	C	0
3	141327350	141327350	C	T	0
1	157665889	157665889	C	T	0
12	6442944	6442944	T	A	1
11	47354471	47354471	C	G	0
16	83520159	83520159	C	T	0
3	195956805	195956805	C	T	0
13	99092382	99092382	G	A	0
17	7577067	7577067	T	C	1
11	61106887	61106887	G	A	0
17	3629514	3629514	G	A	0
7	40133929	40133929	G	A	0
10	15600135	15600135	G	A	0
15	59519765	59519765	T	C	0
7	117062395	117062395	T	C	0
12	12232392	12232392	A	C	0
16	1828006	1828006	C	T	0
10	45924111	45924111	G	A	0
9	135753609	135753609	G	A	0
3	119426399	119426399	A	C	0
15	58830649	58830649	C	T	0
16	10851861	10851861	G	A	0
19	57839386	57839386	C	T	0
12	100441833	100441833	G	A	0
4	22444483	22444483	G	A	0
16	72130255	72130255	G	A	0
11	119156226	119156226	A	G	0
12	12982475	12982475	G	A	0
12	56531853	56531853	G	A	0
10	73562823	73562823	C	G	0
19	2211175	2211175	G	A	0
9	90502832	90502832	C	G	0
15	25616506	25616506	T	C	0
14	71434922	71434922	C	G	0
5	129520430	129520430	T	G	0
2	202436704	202436704	T	C	0
11	47201085	47201085	C	T	0
6	36269935	36269935	T	C	0
22	39813803	39813803	A	G	0
22	41573806	41573806	C	T	0
19	56736158	56736158	C	T	0
15	89386864	89386864	G	A	0
15	91184396	91184396	C	G	0
2	219515241	219515241	G	C	0
12	49689182	49689182	G	C	0
5	108714340	108714340	G	A	0
19	49303445	49303445	G	A	0
2	98851207	98851207	G	A	0
11	17657205	17657205	C	T	0
1	152327368	152327368	C	A	0
19	49254438	49254438	T	C	0
2	71368381	71368381	G	C	0
15	45387667	45387667	A	T	0
20	47592726	47592726	G	A	0
17	7734590	7734590	G	C	0
1	203192360	203192360	C	A	0
1	55075200	55075200	A	G	0
18	74617298	74617298	C	T	0
1	17593309	17593309	C	A	0
20	4864298	4864298	T	C	0
19	14232353	14232353	A	T	0
2	113147809	113147809	C	T	0
4	155254631	155254631	A	G	0
7	129098228	129098228	A	G	0
7	154667672	154667672	C	T	0
15	101440863	101440863	G	C	0
22	22892482	22892482	G	A	0
11	65650576	65650576	C	T	0
22	50904679	50904679	T	C	0
2	24480764	24480764	G	A	0
12	18435658	18435658	G	A	0
19	38014348	38014348	G	A	0
12	80752052	80752052	T	C	0
6	16306705	16306705	G	A	0
12	49167766	49167766	G	A	0
1	226413336	226413336	G	T	0
20	1161571	1161571	T	C	0
10	12155007	12155007	C	T	0
17	39659245	39659245	A	G	0
7	65447157	65447157	G	A	0
11	703134	703134	C	T	0
6	84904728	84904728	G	A	0
16	27751920	27751920	G	A	0
1	16264117	16264117	G	A	0
16	427494	427494	C	A	0
6	52871164	52871164	C	T	0
16	1633342	1633342	G	T	0
16	69752326	69752326	G	A	0
4	79353570	79353570	T	C	0
18	29172979	29172979	T	C	0
1	153923983	153923983	G	A	0
20	37580240	37580240	G	C	0
15	58256129	58256129	C	T	0
19	43243170	43243170	A	G	0
21	47540984	47540984	G	A	0
2	170094776	170094776	T	A	0
11	57995771	57995771	C	A	0
2	61118840	61118840	G	T	0
4	151729532	151729532	G	C	0
1	247264389	247264389	C	T	0
16	70190612	70190612	A	G	0
19	8997434	8997434	G	A	0
3	52360297	52360297	C	T	0
19	33498983	33498983	G	A	0
9	21974769	21974769	C	G	1
7	117144380	117144380	G	C	0
19	18234857	18234857	G	A	0
22	50278170	50278170	G	A	0
12	132262869	132262869	G	A	0
19	23544756	23544756	C	A	0
3	185229387	185229387	G	A	0
3	51980232	51980232	G	C	0
2	228563869	228563869	G	C	0
2	152293356	152293356	A	C	0
1	899747	899747	G	A	0
12	109661677	109661677	G	T	0
11	46724610	46724610	G	C	0
11	63978190	63978190	C	T	0
1	16386415	16386415	C	T	0
11	1006605	1006605	G	A	0
15	56132824	56132824	T	A	0
6	136599574	136599574	G	T	0
1	237947511	237947511	G	A	1
2	239157705	239157705	C	G	0
11	290404	290404	A	G	0
6	137814770	137814770	G	C	0
3	135975431	135975431	G	A	0
2	238273031	238273031	G	A	0
2	204143365	204143365	A	G	0
11	67191823	67191823	G	C	0
19	44622348	44622348	T	C	0
7	2577945	2577945	T	G	0
12	6687692	6687692	C	G	0
18	7231558	7231558	A	G	0
18	54606545	54606545	A	G	0
19	22941053	22941053	A	C	0
12	6749372	6749372	G	A	0
10	124358494	124358494	C	T	0
19	38857853	38857853	G	A	0
19	19655749	19655749	G	A	0
1	182827774	182827774	C	T	0
12	100433436	100433436	C	T	0
18	21479357	21479357	G	A	0
7	140389433	140389433	C	T	0
20	18523758	18523758	C	A	0
4	183713602	183713602	C	T	0
3	182947553	182947553	A	T	0
19	56030220	56030220	C	T	0
11	44102600	44102600	G	A	0
2	48033984	48033984	G	C	0
3	9745705	9745705	C	A	0
11	1977579	1977579	G	A	0
14	77894774	77894774	C	T	0
1	156894258	156894258	A	G	0
3	32860209	32860209	C	G	0
8	2020571	2020571	G	A	0
5	74055231	74055231	T	C	0
16	24579202	24579202	G	A	0
16	68293283	68293283	C	T	0
6	109954427	109954427	C	T	0
5	70898346	70898346	A	G	0
5	140869697	140869697	C	A	0
10	106128262	106128262	A	C	0
5	134870855	134870855	G	A	0
1	24077852	24077852	C	T	0
11	60183274	60183274	A	T	0
17	7576866	7576866	T	A	1
1	33292200	33292200	C	G	0
19	14270365	14270365	C	T	0
7	11030426	11030426	G	A	0
5	158139319	158139319	G	T	0
9	79936597	79936597	C	A	0
19	46216666	46216666	C	T	0
7	3681619	3681619	A	G	0
8	24181491	24181491	C	T	0
22	32889110	32889110	T	C	0
17	73008939	73008939	A	C	0
20	47706245	47706245	G	A	0
2	232326479	232326479	T	G	0
17	47394943	47394943	T	G	0
22	22316912	22316912	G	A	0
1	200960141	200960141	C	T	0
12	133253953	133253953	C	A	0
2	98377315	98377315	G	A	0
2	26688893	26688893	C	T	0
12	46246339	46246339	T	C	0
4	103964458	103964458	C	T	0
6	51889737	51889737	C	T	0
11	48161170	48161170	C	T	0
9	84607870	84607870	G	C	0
16	21652888	21652888	G	C	0
14	45644574	45644574	G	A	0
15	90023557	90023557	C	T	0
9	135947084	135947084	A	G	0
8	145584272	145584272	C	T	0
10	96748721	96748721	C	T	0
17	8296765	8296765	C	G	0
14	55475423	55475423	T	G	0
3	48576714	48576714	A	T	0
9	131821485	131821485	G	A	0
16	4940762	4940762	C	T	0
1	235860490	235860490	C	G	0
16	74537536	74537536	T	A	0
1	22175275	22175275	G	A	0
19	8993541	8993541	C	G	0
8	32621856	32621856	C	T	0
3	49718600	49718600	G	A	0
22	24179956	24179956	C	A	0
11	125325735	125325735	A	G	0
4	106156823	106156823	C	T	0
8	37553637	37553637	G	A	0
11	562375	562375	C	T	0
10	98346517	98346517	T	C	0
10	87614257	87614257	C	T	0
19	39847691	39847691	A	G	0
11	58892075	58892075	G	A	0
16	89628794	89628794	C	T	0
19	38956903	38956903	C	T	0
9	21239675	21239675	G	C	0
2	127944870	127944870	C	T	0
19	15164299	15164299	T	C	0
3	180693953	180693953	T	A	0
22	38121205	38121205	C	T	0
18	56936329	56936329	G	T	0
1	171510552	171510552	A	G	0
9	131513717	131513717	C	T	0
3	178936074	178936074	C	G	1
6	32020477	32020477	C	T	0
4	79808346	79808346	C	T	0
3	57291347	57291347	C	G	0
3	113729758	113729758	G	C	0
17	7577508	7577508	T	C	1
2	228881621	228881621	G	C	0
17	7577090	7577090	C	A	1
8	12878964	12878964	C	T	0
3	172013240	172013240	C	A	0
17	4488127	4488127	G	A	0
16	77775826	77775826	A	C	0
14	90528593	90528593	A	G	0
17	58134425	58134425	C	T	0
3	50112713	50112713	A	G	0
17	73738785	73738785	G	A	0
11	5248022	5248022	C	T	1
13	28712919	28712919	T	G	0
20	57768127	57768127	T	C	0
2	33505211	33505211	A	G	0
7	30087463	30087463	C	G	0
3	8794739	8794739	T	C	0
21	30378957	30378957	G	C	0
11	55433180	55433180	T	C	0
17	2237801	2237801	T	C	0
2	133541553	133541553	C	T	0
18	51804166	51804166	A	G	0
14	68229529	68229529	T	C	0
3	180327479	180327479	G	A	0
15	49059333	49059333	T	C	0
2	219131291	219131291	C	T	0
9	101518831	101518831	T	G	0
15	43714074	43714074	C	T	0
2	47702271	47702271	G	C	0
18	33800037	33800037	G	A	0
12	32760994	32760994	T	C	0
8	124392778	124392778	T	C	0
13	24444279	24444279	A	C	0
17	39724834	39724834	T	C	0
19	9087391	9087391	T	C	0
11	93104384	93104384	A	C	0
5	13759068	13759068	G	A	0
1	87045930	87045930	G	A	0
10	34671822	34671822	G	A	0
19	38590614	38590614	C	T	0
18	56247280	56247280	G	A	0
3	186389575	186389575	A	T	0
3	195269766	195269766	G	A	0
17	42429850	42429850	G	A	0
9	100245206	100245206	C	T	0
14	57686130	57686130	T	A	0
11	57080199	57080199	G	C	0
10	16970216	16970216	T	C	0
11	110036361	110036361	C	A	0
12	69140419	69140419	G	T	0
17	17699359	17699359	C	G	0
17	80041172	80041172	C	T	0
1	14106983	14106983	G	A	0
11	71725199	71725199	G	A	0
1	886602	886602	G	A	0
13	25367194	25367194	A	G	0
11	118365036	118365036	C	A	0
20	3102983	3102983	G	A	0
6	116574024	116574024	T	G	0
11	59271863	59271863	C	T	0
9	32448996	32448996	G	C	0
7	55238878	55238878	C	T	0
3	41266137	41266137	C	G	1
8	22006385	22006385	G	A	0
11	7021757	7021757	T	C	0
20	3129640	3129640	C	G	0
19	40521452	40521452	C	T	0
1	236749670	236749670	C	T	0
3	53756426	53756426	G	A	0
19	44012113	44012113	G	A	0
1	6154483	6154483	G	A	0
12	56676214	56676214	T	G	0
11	214325	214325	C	T	0
7	148802182	148802182	G	A	0
1	228509445	228509445	G	A	0
1	212276271	212276271	A	T	0
8	17916885	17916885	G	C	0
2	220439518	220439518	G	A	0
12	29614923	29614923	C	T	0
1	26737892	26737892	C	T	0
1	237961338	237961338	T	C	1
19	35504542	35504542	C	T	0
7	51092909	51092909	G	A	0
7	7480479	7480479	T	G	0
5	54404179	54404179	T	C	0
3	121207256	121207256	G	C	0
6	32163282	32163282	G	C	0
3	51184003	51184003	A	G	0
13	39424332	39424332	A	C	1
22	43529408	43529408	G	A	0
2	148676141	148676141	C	A	0
4	88959451	88959451	A	G	0
3	194080688	194080688	C	T	0
8	140743330	140743330	C	T	0
7	82764192	82764192	G	A	0
12	54765472	54765472	G	A	0
2	234235800	234235800	G	A	0
1	157773667	157773667	A	G	0
20	62226992	62226992	T	A	0
6	119136231	119136231	A	G	0
7	92147056	92147056	T	C	0
17	73096566	73096566	G	A	0
9	123903696	123903696	G	C	0
11	47204065	47204065	G	A	0
6	159457148	159457148	G	T	0
2	207825607	207825607	A	G	0
22	17444647	17444647	G	A	0
19	11238756	11238756	C	G	1
11	407518	407518	G	C	0
17	62500796	62500796	G	A	0
8	6296528	6296528	C	G	0
5	157065445	157065445	G	A	0
1	94982620	94982620	A	G	0
11	94163093	94163093	T	C	0
19	7125395	7125395	G	A	0
19	9070776	9070776	A	G	0
13	103326836	103326836	A	G	0
20	3204031	3204031	G	A	0
2	26698817	26698817	G	A	0
16	1484685	1484685	C	T	0
20	32000150	32000150	C	A	0
17	42268060	42268060	G	C	0
19	1058939	1058939	G	C	0
1	5987723	5987723	G	T	0
17	40738838	40738838	C	G	0
2	238280758	238280758	C	T	0
1	173010841	173010841	G	A	0
1	17345396	17345396	C	T	0
3	159706959	159706959	G	A	0
11	59282676	59282676	T	G	0
11	76877137	76877137	G	A	0
5	5463591	5463591	A	G	0
16	57951240	57951240	G	A	0
19	56934626	56934626	T	G	0
15	79060524	79060524	G	A	0
20	31998090	31998090	T	G	0
19	12918283	12918283	T	C	0
4	89574110	89574110	G	C	0
8	86158082	86158082	C	T	0
1	44054482	44054482	G	A	0
1	63902524	63902524	C	A	0
1	89850867	89850867	A	G	0
20	57566370	57566370	C	T	0
4	188924214	188924214	A	G	0
7	123152050	123152050	T	C	0
1	44461726	44461726	G	C	0
2	219301937	219301937	G	A	0
5	141050090	141050090	C	T	0
3	47044553	47044553	G	A	0
9	75387383	75387383	A	G	0
20	60905980	60905980	C	T	0
14	65239395	65239395	T	A	0
4	169327820	169327820	G	A	0
14	68274354	68274354	T	C	0
22	50279597	50279597	G	A	0
15	33954667	33954667	G	A	0
1	65614216	65614216	G	C	0
17	73824885	73824885	G	A	0
7	94750101	94750101	G	A	0
5	176638777	176638777	G	A	0
10	73591613	73591613	T	C	0
4	3040137	3040137	A	T	0
17	39978578	39978578	G	A	0
12	110566928	110566928	A	G	0
7	143018547	143018547	A	G	0
22	40816509	40816509	G	A	0
9	36170748	36170748	G	A	0
16	50745959	50745959	C	T	1
1	91182367	91182367	C	T	0
20	31571665	31571665	C	G	0
19	35832839	35832839	G	A	0
12	101555796	101555796	G	T	0
20	2988017	2988017	C	T	0
19	50370446	50370446	C	T	0
2	69409695	69409695	A	C	0
22	50617443	50617443	G	A	0
11	3128548	3128548	G	A	0
11	65633296	65633296	A	G	0
10	74899220	74899220	A	G	0
15	34134072	34134072	G	T	0
19	9868213	9868213	T	C	0
16	67700081	67700081	C	A	0
7	100730858	100730858	C	T	0
12	133372665	133372665	C	T	0
7	74193665	74193665	T	G	0
2	176965258	176965258	T	G	0
1	236718888	236718888	T	C	0
11	66191764	66191764	A	C	0
16	3140567	3140567	C	G	0
17	38250174	38250174	C	A	0
22	19263188	19263188	T	C	0
22	40661049	40661049	A	C	0
19	1004607	1004607	G	C	0
13	76408457	76408457	G	A	0
14	97304104	97304104	A	G	0
12	44124426	44124426	C	T	0
22	50695615	50695615	C	G	0
6	27114568	27114568	G	A	0
12	32260338	32260338	A	G	0
9	139836735	139836735	C	T	0
1	41494351	41494351	G	A	0
19	58511213	58511213	C	T	0
12	132636174	132636174	C	T	0
7	108155668	108155668	C	T	0
6	100957886	100957886	A	G	0
10	79595554	79595554	G	A	0
4	49019311	49019311	G	A	0
5	32091266	32091266	G	A	0
12	124798892	124798892	C	A	0
12	111085560	111085560	T	G	0
19	36341896	36341896	C	T	0
5	131544979	131544979	T	A	0
14	23858713	23858713	C	A	0
5	177021186	177021186	C	T	0
7	107696450	107696450	A	G	0
1	33956657	33956657	G	A	0
5	176910962	176910962	G	A	0
17	58740382	58740382	G	C	0
20	31643242	31643242	A	C	0
7	117397992	117397992	C	T	0
7	143573440	143573440	G	T	0
12	94620400	94620400	A	G	0
11	11974309	11974309	T	C	0
7	148895704	148895704	A	T	0
1	156837937	156837937	G	A	0
11	119243857	119243857	C	T	0
7	128851558	128851558	G	T	0
7	150731631	150731631	G	A	0
16	68266546	68266546	C	G	0
15	43621631	43621631	G	C	0
3	133476769	133476769	C	T	0
4	106588766	106588766	G	A	0
3	171410142	171410142	G	A	0
8	145640216	145640216	G	A	0
7	5427575	5427575	G	A	0
15	48577387	48577387	T	A	0
3	38639405	38639405	G	A	0
12	121175769	121175769	C	T	0
6	159642656	159642656	C	G	0
2	69585498	69585498	C	G	0
10	23481958	23481958	G	A	0
15	72645434	72645434	G	A	0
8	98289486	98289486	G	T	0
9	35310571	35310571	C	A	0
14	24586899	24586899	G	A	0
9	135202552	135202552	G	T	0
6	106992538	106992538	A	G	0
21	43505415	43505415	C	A	0
12	57592442	57592442	A	G	0
2	180311469	180311469	A	C	0
7	107601719	107601719	T	A	0
16	58541895	58541895	G	A	0
3	47163275	47163275	T	C	0
11	55861690	55861690	G	C	0
14	75747937	75747937	C	T	0
2	233323428	233323428	G	A	0
12	41410625	41410625	C	T	0
2	108910715	108910715	T	C	0
5	82786034	82786034	G	A	0
1	159505107	159505107	C	T	0
2	21229338	21229338	T	C	0
8	22033718	22033718	T	G	0
7	45005835	45005835	C	A	0
1	27587561	27587561	A	G	0
6	43005430	43005430	C	T	0
7	102108531	102108531	G	A	0
15	86278286	86278286	G	A	0
4	155510061	155510061	T	C	0
1	183195913	183195913	A	G	0
19	24310178	24310178	A	G	0
3	137953909	137953909	G	A	0
6	99729206	99729206	T	C	0
18	44595868	44595868	T	C	0
2	103125373	103125373	A	G	0
9	138557187	138557187	C	T	0
12	57865744	57865744	C	A	0
11	5475620	5475620	G	A	0
3	111888052	111888052	A	G	0
1	248031327	248031327	G	A	0
9	95481194	95481194	C	A	0
12	23696156	23696156	C	T	1
8	21984736	21984736	G	A	0
19	13255264	13255264	C	G	0
17	7578522	7578522	T	G	1
9	5757323	5757323	A	C	0
4	122063015	122063015	C	T	0
12	52200880	52200880	A	T	1
4	88767489	88767489	G	A	0
17	78444725	78444725	G	C	0
2	190718999	190718999	C	T	0
1	229773464	229773464	C	T	0
3	142539879	142539879	C	T	0
3	42730416	42730416	C	G	0
3	136078108	136078108	G	A	0
2	74787316	74787316	G	A	0
4	85662940	85662940	C	A	0
1	35260067	35260067	G	A	0
11	396821	396821	G	A	0
9	139252574	139252574	C	T	0
10	69714743	69714743	T	C	0
1	1266909	1266909	T	C	0
19	17945969	17945969	C	T	1
7	148801693	148801693	G	A	0
20	45853113	45853113	G	A	0
3	130380745	130380745	A	G	0
8	22995396	22995396	G	A	0
4	10099420	10099420	C	T	0
1	231557324	231557324	G	A	0
7	102937955	102937955	C	T	0
19	6711080	6711080	C	A	0
21	34922804	34922804	C	T	0
19	578032	578032	G	A	0
3	99895171	99895171	G	A	0
12	114385240	114385240	C	T	0
10	20568742	20568742	G	C	0
20	42744532	42744532	C	T	0
11	102665938	102665938	G	A	0
13	109318299	109318299	T	G	0
11	47801897	47801897	C	T	0
11	60609713	60609713	C	G	0
19	13220781	13220781	C	T	0
1	59922719	59922719	A	T	0
12	122219080	122219080	C	T	0
1	67137651	67137651	G	A	0
2	26672939	26672939	G	A	0
17	80159580	80159580	C	A	0
1	17349159	17349159	G	A	0
14	64625507	64625507	C	A	0
6	75893339	75893339	C	T	0
10	69991067	69991067	G	C	0
9	139847389	139847389	A	G	0
21	47965803	47965803	G	A	0
1	38082240	38082240	C	T	0
15	69548347	69548347	G	A	0
3	185390366	185390366	C	T	0
15	65681640	65681640	G	T	0
12	117465903	117465903	T	G	0
12	53647874	53647874	G	A	0
16	28878688	28878688	A	G	0
17	9808409	9808409	G	A	0
3	119449141	119449141	T	G	0
15	63954009	63954009	G	A	0
20	39728829	39728829	T	C	1
16	28509145	28509145	G	A	0
22	51015308	51015308	C	T	0
6	143095479	143095479	C	T	0
11	32657263	32657263	A	C	0
2	31425058	31425058	C	T	0
14	95670455	95670455	T	C	0
19	39038914	39038914	A	C	0
11	76372272	76372272	G	C	0
16	28112910	28112910	C	T	0
12	123461222	123461222	C	T	0
2	131098606	131098606	C	T	0
9	96278353	96278353	C	T	0
17	72350484	72350484	G	A	0
20	62192584	62192584	G	A	0
17	62041998	62041998	C	A	0
5	32090385	32090385	A	G	0
15	41800338	41800338	G	A	0
12	2058301	2058301	C	T	0
18	52605240	52605240	T	C	0
19	8971681	8971681	A	C	0
17	7577057	7577057	T	G	1
15	75137885	75137885	A	G	0
10	24790389	24790389	C	T	0
10	26359070	26359070	A	C	0
7	73153055	73153055	C	T	0
10	100195035	100195035	C	T	0
12	118509178	118509178	A	G	0
2	69173565	69173565	A	T	0
14	93650165	93650165	C	T	0
10	99969018	99969018	A	G	0
4	107114799	107114799	T	A	0
7	48018329	48018329	T	C	0
8	2007336	2007336	A	G	0
5	177547197	177547197	G	A	0
12	54350145	54350145	G	A	0
5	34941288	34941288	C	T	0
1	114253062	114253062	G	C	0
1	25701867	25701867	T	C	0
11	55872817	55872817	A	C	0
16	476421	476421	G	A	0
5	156770025	156770025	C	G	0
2	88082257	88082257	C	T	0
1	197059211	197059211	A	G	0
5	102309939	102309939	A	T	0
5	140590208	140590208	C	T	0
19	42187718	42187718	C	A	0
15	45396230	45396230	C	T	0
19	41384769	41384769	C	T	0
4	3255103	3255103	G	A	0
5	135391434	135391434	C	A	0
9	117266681	117266681	C	T	0
9	36966688	36966688	G	C	0
22	25023486	25023486	A	G	0
17	37817129	37817129	G	A	0
4	15554873	15554873	G	A	0
5	1294282	1294282	C	T	0
10	29783907	29783907	C	T	0
13	25457325	25457325	G	A	0
11	76507604	76507604	G	A	0
5	168098446	168098446	G	A	0
11	19970443	19970443	A	G	0
17	7689509	7689509	A	G	0
15	44153560	44153560	A	G	0
2	150061849	150061849	G	C	0
6	94120794	94120794	C	T	0
12	54333239	54333239	G	C	0
11	124747447	124747447	C	T	0
1	16736366	16736366	C	T	0
14	105346684	105346684	G	A	0
14	45431929	45431929	T	A	0
17	7576888	7576888	T	G	1
19	7963967	7963967	T	C	0
16	1129376	1129376	A	G	0
3	170198392	170198392	G	A	0
9	134350740	134350740	C	T	0
9	977308	977308	G	A	0
13	53216857	53216857	A	T	0
7	127222496	127222496	A	C	0
6	36976695	36976695	C	T	0
12	58204845	58204845	C	T	0
4	15985944	15985944	G	A	0
1	44437419	44437419	G	A	0
16	31087661	31087661	C	G	0
15	42142139	42142139	T	G	0
11	613978	613978	C	T	0
10	50952084	50952084	C	T	0
17	79503806	79503806	C	T	0
2	160295593	160295593	T	A	0
3	12856669	12856669	G	A	0
16	17228544	17228544	T	A	0
1	156883282	156883282	C	T	0
8	107531232	107531232	G	T	0
3	195953883	195953883	G	C	0
12	112919909	112919909	A	G	0
12	420229	420229	C	T	0
2	71062685	71062685	G	A	0
7	5998670	5998670	C	T	0
16	23079635	23079635	T	C	0
20	43723828	43723828	C	T	0
15	42457960	42457960	C	T	0
6	32169257	32169257	C	A	0
3	130345388	130345388	G	T	0
1	11854499	11854499	C	G	0
2	86697470	86697470	C	T	0
3	9984550	9984550	G	A	0
11	47306589	47306589	A	G	0
8	90802534	90802534	A	T	0
1	232574927	232574927	C	T	0
5	148743601	148743601	C	G	0
5	82948458	82948458	C	T	0
17	67077249	67077249	C	T	0
1	156261237	156261237	A	T	0
12	51759270	51759270	C	T	0
6	54806648	54806648	G	A	0
20	33575031	33575031	G	C	0
10	118969088	118969088	T	G	0
10	8100340	8100340	G	C	0
1	62921096	62921096	T	C	0
1	55505668	55505668	C	G	0
1	161298206	161298206	C	T	0
10	101591866	101591866	G	A	0
1	119427626	119427626	T	C	0
1	67327920	67327920	C	T	0
11	47314133	47314133	C	T	0
12	56527608	56527608	C	T	0
18	77475375	77475375	A	G	0
19	40901939	40901939	C	A	0
3	52425460	52425460	C	T	0
22	30857438	30857438	T	C	0
9	115567176	115567176	G	A	0
16	68732257	68732257	G	A	0
11	56756744	56756744	C	T	0
14	92268765	92268765	C	T	0
8	123965593	123965593	G	A	0
4	141555132	141555132	T	C	0
19	59073713	59073713	T	C	0
3	113218297	113218297	T	C	0
1	24447655	24447655	C	T	0
2	168106958	168106958	C	T	0
2	102959750	102959750	G	A	0
18	28725732	28725732	C	T	0
15	72260416	72260416	T	C	0
3	186974465	186974465	T	C	0
4	110687728	110687728	C	T	0
7	157341693	157341693	C	T	0
5	142593582	142593582	A	G	0
19	6389628	6389628	C	G	0
22	23523785	23523785	A	G	0
20	47887009	47887009	C	T	0
21	41450851	41450851	C	T	0
6	25969602	25969602	G	T	0
19	9225751	9225751	G	A	0
15	40702948	40702948	G	C	0
1	167024289	167024289	T	C	0
15	64045236	64045236	A	G	0
19	10657890	10657890	G	A	0
17	7492721	7492721	C	G	0
8	144688049	144688049	T	A	0
9	132402903	132402903	T	C	0
8	9413807	9413807	C	T	0
18	9522344	9522344	C	T	0
9	131899935	131899935	C	G	0
12	133779423	133779423	G	A	0
17	10297702	10297702	A	G	0
12	49392082	49392082	A	G	0
1	232567997	232567997	G	C	0
14	74706608	74706608	T	C	0
22	22892307	22892307	A	C	0
3	49753283	49753283	G	A	0
19	45656559	45656559	A	C	0
3	10345849	10345849	C	T	0
22	26165279	26165279	C	G	0
10	16982054	16982054	C	T	0
20	45188833	45188833	C	T	0
9	134020129	134020129	A	C	0
6	109768630	109768630	G	A	0
18	21484606	21484606	C	T	0
9	134346236	134346236	G	A	0
8	90936937	90936937	A	G	0
17	79870380	79870380	C	A	0
22	35660872	35660872	G	A	0
17	47696688	47696688	T	G	1
2	162903515	162903515	A	T	0
19	54416144	54416144	G	A	0
9	4697180	4697180	T	C	0
19	1828022	1828022	C	T	0
4	123305104	123305104	G	A	0
9	100971248	100971248	G	A	0
9	123165239	123165239	G	C	0
12	48391484	48391484	G	A	0
10	124058589	124058589	C	T	0
22	19119978	19119978	G	A	0
1	19062193	19062193	C	T	0
2	239040005	239040005	G	A	0
1	90401015	90401015	G	C	0
19	4511786	4511786	G	A	0
5	147889454	147889454	C	T	0
7	97816208	97816208	A	G	0
3	89480301	89480301	A	C	0
6	136687556	136687556	T	C	0
19	15471789	15471789	C	T	0
3	39229253	39229253	T	A	0
16	3794948	3794948	T	C	0
5	140605110	140605110	C	A	0
1	146747785	146747785	G	A	0
20	33588662	33588662	A	G	0
1	235926119	235926119	T	C	0
13	45517777	45517777	C	T	0
15	43714134	43714134	C	A	0
12	10149807	10149807	G	A	0
1	6501070	6501070	C	T	0
1	151780028	151780028	C	T	0
16	3647400	3647400	C	T	0
13	99533834	99533834	C	T	0
1	156641371	156641371	G	T	0
14	21469249	21469249	C	G	0
12	57970617	57970617	G	A	0
15	35198875	35198875	G	A	0
11	5290760	5290760	T	C	0
17	73827180	73827180	T	C	0
16	70161282	70161282	C	G	0
11	58916349	58916349	A	T	0
9	139357514	139357514	G	A	0
20	39801485	39801485	C	T	0
16	29675725	29675725	G	A	0
1	152282100	152282100	C	G	0
8	140630700	140630700	C	G	0
11	18194981	18194981	G	A	0
17	7578434	7578434	A	T	1
11	130343516	130343516	G	T	0
5	179300201	179300201	G	A	0
6	42200465	42200465	C	T	0
17	10628446	10628446	C	T	0
9	14851317	14851317	G	A	0
19	52002940	52002940	G	A	0
6	112522851	112522851	C	T	0
2	74450043	74450043	T	C	0
10	49988012	49988012	G	A	0
2	216213947	216213947	G	A	0
3	49200782	49200782	C	T	0
1	173826800	173826800	G	A	0
15	52486215	52486215	T	C	0
11	121008231	121008231	G	C	0
5	79086871	79086871	G	A	0
3	14206989	14206989	G	A	0
4	23830071	23830071	T	C	0
1	186082040	186082040	A	G	0
13	31531036	31531036	C	G	0
1	9776630	9776630	G	A	0
3	9934901	9934901	G	A	0
21	35190773	35190773	C	T	0
11	68455544	68455544	C	T	0
15	72122598	72122598	C	A	0
17	74625512	74625512	G	A	0
2	21229220	21229220	C	G	1
7	102109496	102109496	G	C	0
11	67050674	67050674	C	T	0
20	44682334	44682334	G	A	0
1	100964729	100964729	G	A	0
19	1046404	1046404	G	A	0
2	29474026	29474026	C	T	0
14	103596129	103596129	G	A	0
7	144075890	144075890	C	G	0
6	167417231	167417231	G	T	0
14	35231352	35231352	C	T	0
1	5924495	5924495	C	T	0
19	47543746	47543746	G	A	0
22	29490258	29490258	C	T	0
16	70894084	70894084	T	C	0
13	113512464	113512464	A	G	0
20	10393184	10393184	T	G	0
19	14580233	14580233	A	G	0
6	138599729	138599729	G	A	0
10	105218246	105218246	C	T	0
8	119123059	119123059	G	A	0
1	196977644	196977644	T	G	0
7	21882337	21882337	A	G	0
4	436889	436889	T	A	0
4	5586510	5586510	G	A	0
3	30713805	30713805	A	T	1
7	47408346	47408346	G	A	0
15	31234146	31234146	C	T	0
15	86287868	86287868	C	T	0
19	12912063	12912063	T	A	0
9	139946066	139946066	C	G	0
8	68031052	68031052	G	A	0
3	55108195	55108195	C	T	0
13	26152970	26152970	G	C	0
8	54141886	54141886	C	G	0
9	13121768	13121768	T	C	0
7	100411621	100411621	C	G	0
2	191362166	191362166	C	G	0
5	146077701	146077701	T	A	0
11	50003413	50003413	A	T	0
19	1399821	1399821	G	A	0
4	128814953	128814953	C	G	0
2	109352625	109352625	C	G	0
22	50899029	50899029	G	A	0
9	134366836	134366836	G	A	0
19	17838825	17838825	G	A	0
8	73921158	73921158	C	G	0
11	117299106	117299106	C	G	0
6	30522621	30522621	G	A	0
5	156770434	156770434	G	T	0
12	119978509	119978509	G	A	0
6	117086416	117086416	C	G	0
14	105995613	105995613	G	A	0
16	88499586	88499586	G	A	0
1	158323806	158323806	G	C	0
2	39239345	39239345	A	G	0
12	109968438	109968438	C	A	0
12	86199418	86199418	G	A	0
14	35871619	35871619	G	A	0
5	41939593	41939593	G	A	0
9	100380077	100380077	G	C	0
19	38861181	38861181	T	C	0
16	72110808	72110808	C	G	0
2	219509775	219509775	G	C	0
3	121980981	121980981	C	T	0
14	68272194	68272194	G	A	0
4	115544595	115544595	C	T	0
22	43567851	43567851	A	G	0
17	37673806	37673806	C	T	0
10	75849898	75849898	C	G	0
19	52942598	52942598	A	G	0
19	3118942	3118942	A	C	1
9	100137804	100137804	C	T	0
4	155527950	155527950	C	G	1
15	66250010	66250010	G	A	0
17	25974327	25974327	A	G	0
12	56815593	56815593	C	A	0
16	11815490	11815490	G	T	0
2	17963006	17963006	C	T	0
2	152324619	152324619	A	G	0
7	26778443	26778443	G	A	0
17	71204547	71204547	C	G	0
12	1987489	1987489	G	A	0
19	51483658	51483658	C	T	0
8	144946923	144946923	C	T	0
6	126332555	126332555	T	C	0
22	24580905	24580905	A	G	0
14	45415062	45415062	C	T	0
3	53787624	53787624	A	G	0
17	67004312	67004312	G	A	0
8	144996959	144996959	C	T	0
4	146576486	146576486	G	C	0
5	40692292	40692292	G	C	0
1	158648255	158648255	G	A	0
6	35773769	35773769	A	C	0
16	570585	570585	G	A	0
10	3180437	3180437	C	A	0
4	876523	876523	G	A	0
11	65767853	65767853	T	C	0
4	110585541	110585541	C	T	0
3	52836779	52836779	C	T	0
2	55253157	55253157	G	A	0
5	71495024	71495024	C	T	0
1	211534107	211534107	A	G	0
11	120702686	120702686	G	A	0
8	2046733	2046733	C	T	0
1	230846569	230846569	T	A	0
9	18928384	18928384	G	A	0
16	71570713	71570713	G	A	0
16	19501848	19501848	T	C	0
11	60617703	60617703	C	T	0
11	18955754	18955754	C	A	0
8	100133540	100133540	G	A	0
14	20760285	20760285	T	C	0
8	87229723	87229723	T	A	0
17	77921589	77921589	C	T	0
1	22142502	22142502	C	T	0
5	73045803	73045803	G	A	0
17	41246155	41246155	A	C	1
7	150774775	150774775	G	A	0
18	50705417	50705417	G	A	0
1	58946723	58946723	T	G	0
17	38457754	38457754	A	T	0
15	72192157	72192157	C	T	0
4	15981049	15981049	C	T	0
5	76129000	76129000	A	G	0
11	6554986	6554986	C	T	0
6	108395722	108395722	T	C	0
1	12954501	12954501	G	C	0
4	121774637	121774637	G	C	0
10	27303471	27303471	T	C	0
3	47456072	47456072	T	C	0
13	21013832	21013832	A	G	0
9	72130947	72130947	G	C	0
1	39466652	39466652	T	C	0
5	154287187	154287187	G	A	0
3	50379499	50379499	G	A	0
11	2436259	2436259	G	A	0
17	42433642	42433642	G	A	0
18	67857888	67857888	T	C	0
16	31485750	31485750	C	G	0
11	125766023	125766023	G	A	0
2	67632330	67632330	G	T	0
19	4839317	4839317	G	A	0
3	184041328	184041328	A	G	0
8	103312243	103312243	G	A	0
16	57764951	57764951	C	T	0
6	55216099	55216099	G	C	0
16	75203990	75203990	G	C	0
4	38916602	38916602	A	G	0
8	38006159	38006159	C	G	0
13	92380835	92380835	G	A	0
5	90016763	90016763	T	C	0
15	67664489	67664489	T	A	0
2	228145216	228145216	G	C	0
8	6302102	6302102	A	C	0
19	15537969	15537969	G	A	0
7	139706942	139706942	G	C	0
12	57600463	57600463	C	T	0
21	33705651	33705651	C	G	0
1	158326607	158326607	A	C	0
1	116280896	116280896	T	G	0
2	233195	233195	C	T	0
9	35751999	35751999	A	G	0
16	89598933	89598933	G	A	0
9	405022	405022	T	A	0
20	25295573	25295573	A	T	0
5	131303709	131303709	G	A	0
5	141384585	141384585	G	T	0
16	30441288	30441288	C	A	0
5	98193947	98193947	G	A	0
11	58949665	58949665	C	T	0
10	103825754	103825754	A	G	0
9	990882	990882	C	G	0
7	5340250	5340250	C	G	0
12	549840	549840	T	C	0
3	113005659	113005659	C	T	0
8	144996976	144996976	C	T	0
8	15517124	15517124	G	A	0
6	147136268	147136268	C	T	0
9	79320147	79320147	G	A	0
7	1526599	1526599	C	G	0
2	86354404	86354404	C	T	0
6	152748871	152748871	G	C	0
5	150726957	150726957	G	A	0
14	23829864	23829864	A	G	0
8	145153873	145153873	T	C	0
17	74477504	74477504	C	T	0
1	881588	881588	G	A	0
14	76905889	76905889	G	T	0
17	19644480	19644480	C	T	0
1	82456293	82456293	G	A	0
1	24077385	24077385	G	A	0
12	48111358	48111358	G	A	0
17	17907752	17907752	A	C	0
22	50900814	50900814	C	T	0
13	23908464	23908464	C	T	0
7	98609802	98609802	A	G	0
16	5129788	5129788	C	T	0
17	16326990	16326990	C	G	0
19	53854100	53854100	T	G	0
19	15752356	15752356	A	C	0
12	56488324	56488324	G	A	0
6	154732149	154732149	C	T	0
12	39751058	39751058	G	A	0
2	150426637	150426637	G	A	0
6	24559351	24559351	G	A	0
18	55024415	55024415	G	A	0
1	244218415	244218415	T	G	1
6	44797585	44797585	G	A	0
7	116339427	116339427	C	G	0
18	29797835	29797835	G	T	0
14	57268922	57268922	G	C	0
17	18396097	18396097	A	G	0
17	8131628	8131628	C	T	0
17	18054748	18054748	A	G	0
4	15518279	15518279	T	C	0
11	101375506	101375506	G	T	0
11	120989065	120989065	G	A	0
16	72991451	72991451	T	C	0
11	126294762	126294762	C	T	0
13	20717372	20717372	G	A	1
11	75507385	75507385	C	G	0
11	68571488	68571488	C	T	0
19	19359530	19359530	C	T	0
15	40750722	40750722	G	A	0
10	93716331	93716331	G	A	0
19	47197354	47197354	C	T	0
19	15918450	15918450	T	C	0
16	24953350	24953350	G	C	0
10	70406723	70406723	A	G	0
17	42828052	42828052	G	A	0
17	38324108	38324108	T	C	0
15	66618329	66618329	T	G	0
22	22868692	22868692	C	A	0
19	2110735	2110735	C	A	0
1	26369119	26369119	C	T	0
6	72967860	72967860	T	C	0
1	7887181	7887181	A	G	0
12	57922054	57922054	C	A	0
15	43831689	43831689	G	A	0
4	69512911	69512911	C	T	0
1	35250680	35250680	G	A	0
7	20441356	20441356	G	T	0
16	30734313	30734313	G	C	0
3	38628928	38628928	C	T	0
3	66467583	66467583	C	T	0
15	94983427	94983427	A	G	0
3	52841084	52841084	T	A	0
6	159463270	159463270	T	G	0
18	23969824	23969824	C	T	0
1	15386777	15386777	C	A	0
2	238244924	238244924	G	A	0
1	182353805	182353805	C	T	0
13	44455440	44455440	G	T	0
21	44480624	44480624	C	T	0
7	137776569	137776569	T	C	1
11	94337157	94337157	G	C	0
18	28574203	28574203	C	G	0
6	39877665	39877665	C	T	0
11	43350424	43350424	C	T	0
19	49100123	49100123	C	T	0
6	90438657	90438657	T	C	0
18	6873415	6873415	A	G	0
1	153941023	153941023	C	G	0
2	15735301	15735301	G	A	0
7	99764412	99764412	G	A	0
19	41627869	41627869	A	T	0
5	55407007	55407007	C	T	0
3	175042114	175042114	G	A	0
19	46020944	46020944	G	A	0
2	160239111	160239111	C	T	0
17	61574641	61574641	C	T	0
17	79256059	79256059	C	T	0
1	1168241	1168241	G	C	0
17	38976917	38976917	T	C	0
8	71499398	71499398	C	T	0
22	50943119	50943119	C	T	0
12	113568706	113568706	C	T	0
3	183862688	183862688	A	G	0
19	38934268	38934268	G	A	0
11	21581912	21581912	C	T	0
7	94953736	94953736	T	C	0
2	238296675	238296675	C	T	0
4	170400556	170400556	C	T	0
16	57954408	57954408	C	T	0
15	28196978	28196978	A	G	0
2	27521462	27521462	G	A	0
5	40947809	40947809	C	T	0
5	138282961	138282961	G	C	0
11	7021220	7021220	T	C	0
14	76330170	76330170	C	T	0
22	25294248	25294248	G	T	0
6	161557633	161557633	G	A	0
16	29994924	29994924	C	T	0
4	88767517	88767517	C	A	0
2	15614217	15614217	T	A	0
3	71743056	71743056	C	T	0
11	108381045	108381045	C	T	0
3	49062167	49062167	T	A	0
16	68109280	68109280	T	G	0
6	26056364	26056364	C	G	0
15	75320672	75320672	G	T	0
10	12143134	12143134	A	C	0
11	59947405	59947405	T	G	0
19	1825890	1825890	A	G	0
8	145732176	145732176	C	G	0
7	122341963	122341963	T	A	0
4	108829733	108829733	A	C	0
17	7578497	7578497	G	C	1
20	39989978	39989978	C	T	0
19	10226376	10226376	G	T	0
2	135028020	135028020	C	T	0
4	89380594	89380594	A	G	0
16	89782988	89782988	G	A	0
4	128688286	128688286	A	G	0
21	47404299	47404299	G	C	0
20	61939965	61939965	G	T	0
21	43543228	43543228	G	A	0
17	76967960	76967960	T	G	0
19	18778551	18778551	G	A	0
7	117175303	117175303	G	T	1
3	46449667	46449667	G	A	0
11	58722291	58722291	T	A	0
14	23865569	23865569	G	A	0
6	101037604	101037604	G	A	0
5	118324123	118324123	G	C	0
17	54403682	54403682	A	G	0
8	145004701	145004701	C	T	0
1	216143995	216143995	G	A	0
15	57731239	57731239	G	C	0
22	20940062	20940062	G	A	0
17	47696428	47696428	C	A	1
17	79660594	79660594	C	G	0
15	89074011	89074011	T	A	0
7	150648694	150648694	G	A	1
5	140573866	140573866	G	A	0
3	183907439	183907439	A	T	0
19	52658175	52658175	A	G	0
18	61231325	61231325	C	T	0
18	58038610	58038610	G	T	0
22	21983980	21983980	C	T	0
2	100019432	100019432	G	C	0
5	1216702	1216702	T	C	0
5	131546004	131546004	C	T	0
11	28232649	28232649	A	T	0
17	1703355	1703355	G	A	0
19	43702413	43702413	G	A	0
2	152321331	152321331	A	G	0
3	151165013	151165013	C	T	0
15	91491081	91491081	C	A	0
9	8341178	8341178	G	A	0
17	27233380	27233380	A	C	0
6	160188043	160188043	G	C	0
6	39554095	39554095	C	T	0
3	38347945	38347945	C	T	0
2	233126	233126	T	C	0
2	102000065	102000065	C	T	0
2	216809602	216809602	G	A	0
15	64050405	64050405	T	C	0
1	120166713	120166713	C	A	0
2	1670174	1670174	T	G	0
17	43522932	43522932	C	A	0
10	97423874	97423874	G	C	0
22	31059440	31059440	A	C	0
4	1388676	1388676	G	A	0
3	52422865	52422865	C	T	0
14	23816386	23816386	G	A	0
19	33706799	33706799	C	T	0
12	102164798	102164798	T	G	0
1	27056202	27056202	C	G	0
2	71829921	71829921	A	G	0
10	70775408	70775408	G	A	0
7	138957114	138957114	G	A	0
2	179435585	179435585	C	T	0
12	6601486	6601486	C	T	0
8	143994819	143994819	C	T	0
6	132618314	132618314	G	A	0
11	113856751	113856751	A	C	0
17	7232528	7232528	T	C	0
15	81625199	81625199	T	C	0
2	176857920	176857920	C	G	0
3	148558505	148558505	A	C	0
3	97806086	97806086	T	C	0
3	138738965	138738965	G	A	0
21	43413690	43413690	T	C	0
4	40752795	40752795	G	C	0
15	43022028	43022028	A	G	0
19	15651325	15651325	C	T	0
10	21148712	21148712	T	C	0
11	123989074	123989074	G	A	0
10	16526447	16526447	C	T	0
12	53169219	53169219	C	A	0
16	70287176	70287176	G	C	0
7	91724413	91724413	G	C	0
16	48234198	48234198	G	A	0
11	57466757	57466757	C	T	0
7	15601368	15601368	C	G	0
7	138764576	138764576	C	T	0
12	44148283	44148283	G	A	0
19	51584838	51584838	C	T	0
10	13151153	13151153	G	A	0
1	5923360	5923360	C	T	0
16	843198	843198	C	T	0
16	30715608	30715608	A	G	0
11	118211131	118211131	A	G	0
1	223178283	223178283	G	A	0
17	6606331	6606331	G	A	0
12	31815078	31815078	C	T	0
12	6636953	6636953	C	T	0
13	33638069	33638069	C	T	0
9	6620209	6620209	G	A	0
9	123898114	123898114	G	C	0
1	224009057	224009057	C	T	0
16	70190513	70190513	C	T	0
1	154562836	154562836	C	A	0
22	41310286	41310286	G	C	0
2	74653429	74653429	G	A	0
17	2203277	2203277	C	G	0
6	87967890	87967890	G	C	0
3	52429570	52429570	G	A	0
12	57860053	57860053	C	T	0
4	187131790	187131790	C	T	0
12	27117662	27117662	G	A	0
11	118081338	118081338	G	C	0
7	1589503	1589503	C	G	0
6	46977885	46977885	A	C	0
17	7578505	7578505	G	T	1
1	216258159	216258159	T	C	0
15	32917738	32917738	G	A	0
5	176813330	176813330	C	T	0
17	61511878	61511878	G	A	0
16	84213443	84213443	C	T	0
6	64395365	64395365	A	T	0
3	38022323	38022323	G	A	0
4	71201849	71201849	G	C	0
3	3887877	3887877	G	A	0
5	140558264	140558264	G	A	0
4	151829921	151829921	A	G	0
20	47641995	47641995	A	G	0
14	74534247	74534247	A	C	0
2	163134033	163134033	C	T	0
13	113825971	113825971	G	A	0
10	43292615	43292615	A	G	0
19	43772253	43772253	A	G	0
17	11532900	11532900	C	T	0
17	73723498	73723498	G	A	0
6	157488212	157488212	T	C	0
19	47575115	47575115	G	A	0
13	39262041	39262041	C	T	0
19	15794384	15794384	G	A	0
2	42552658	42552658	A	G	0
12	48390390	48390390	C	T	0
2	98435130	98435130	T	C	0
16	733536	733536	C	T	0
19	45860940	45860940	C	T	0
12	51678513	51678513	T	A	0
7	106508673	106508673	G	A	0
15	28273167	28273167	G	A	0
2	234869576	234869576	C	T	0
11	118279731	118279731	G	A	0
1	22173907	22173907	T	C	0
17	73723281	73723281	G	T	0
11	55873266	55873266	A	T	0
20	17602409	17602409	C	T	0
17	10363379	10363379	C	T	0
17	78337427	78337427	G	A	0
1	237923148	237923148	T	A	0
2	219527288	219527288	T	C	0
14	94413720	94413720	T	C	0
6	109768429	109768429	C	T	0
2	238253301	238253301	C	T	0
6	53140002	53140002	A	G	0
17	29315062	29315062	A	G	1
11	46893174	46893174	C	G	0
7	141731565	141731565	A	G	0
3	12653492	12653492	G	A	0
2	73452813	73452813	C	T	0
11	46771887	46771887	C	T	0
12	56090814	56090814	G	A	0
1	203149737	203149737	C	A	0
10	105209308	105209308	C	T	0
9	99015174	99015174	C	T	0
19	31769992	31769992	G	A	0
8	31014894	31014894	C	G	0
15	75586073	75586073	A	G	0
7	134722314	134722314	A	G	0
17	38420865	38420865	C	T	0
10	102057332	102057332	C	T	0
12	106633545	106633545	G	A	0
17	42336674	42336674	C	T	0
10	73574830	73574830	G	A	0
8	109797299	109797299	C	T	0
14	105349671	105349671	C	T	0
3	15274043	15274043	G	C	0
2	169847317	169847317	A	G	0
1	104121940	104121940	T	A	0
5	140431677	140431677	G	A	0
6	31747540	31747540	C	T	0
10	75843255	75843255	G	A	0
9	21970997	21970997	G	C	0
16	22271849	22271849	G	A	0
8	114449035	114449035	A	G	0
5	150885217	150885217	G	A	0
6	80747723	80747723	G	T	1
17	56435317	56435317	G	A	0
5	178310259	178310259	C	T	0
2	239976519	239976519	A	G	0
3	70008556	70008556	G	C	0
3	47619314	47619314	C	A	0
20	51871355	51871355	G	A	0
12	132325245	132325245	G	A	0
19	22155530	22155530	T	C	0
7	100160272	100160272	G	A	0
17	67151962	67151962	G	A	0
16	68330406	68330406	G	A	0
1	227081812	227081812	G	A	0
1	160851967	160851967	T	C	0
7	42005316	42005316	C	T	0
11	6235656	6235656	G	A	0
9	139400299	139400299	C	A	0
21	33063170	33063170	G	A	0
4	7044658	7044658	A	T	0
13	103710650	103710650	C	T	0
4	70596367	70596367	T	A	0
6	152631869	152631869	C	T	0
11	78381284	78381284	C	T	0
16	90099327	90099327	C	T	0
17	6927862	6927862	C	T	0
15	23811540	23811540	T	C	0
17	7579551	7579551	A	T	1
11	33640167	33640167	C	T	0
15	101972233	101972233	A	G	0
6	51484016	51484016	G	T	0
11	59574260	59574260	G	A	0
11	15096335	15096335	A	G	0
3	130282103	130282103	G	A	0
11	5068324	5068324	C	T	0
9	101243231	101243231	C	T	0
1	22188532	22188532	G	A	0
2	27527839	27527839	G	A	0
3	133337110	133337110	A	G	0
18	51013283	51013283	C	G	0
2	217311757	217311757	T	C	0
15	40655993	40655993	C	A	0
9	130119586	130119586	G	A	0
17	56540250	56540250	C	A	0
9	92003793	92003793	G	A	0
1	240371638	240371638	C	T	0
17	73559120	73559120	G	A	0
1	170521161	170521161	G	A	0
7	73279470	73279470	G	A	0
7	2946367	2946367	T	C	0
1	117559751	117559751	T	C	0
9	117002748	117002748	G	A	0
11	67219355	67219355	C	T	0
7	149557805	149557805	A	G	0
12	110463587	110463587	G	A	0
1	156882110	156882110	C	A	0
22	42908983	42908983	T	C	0
3	183528286	183528286	G	A	0
9	101908771	101908771	A	G	1
6	135318705	135318705	T	C	0
5	10256222	10256222	G	A	0
15	33261009	33261009	A	G	0
8	87656093	87656093	C	T	0
2	86359515	86359515	C	G	0
5	179707555	179707555	C	T	0
10	294432	294432	G	A	0
2	10729210	10729210	A	C	0
19	36884478	36884478	T	A	0
9	131866489	131866489	C	T	0
2	212543787	212543787	G	T	0
2	29432664	29432664	C	A	1
1	146759387	146759387	A	G	0
12	6639896	6639896	C	T	0
10	92509109	92509109	T	C	0
3	42229549	42229549	C	T	0
10	46122307	46122307	T	C	0
16	3642778	3642778	G	A	0
5	54711933	54711933	A	G	0
4	48996672	48996672	G	A	0
2	33567968	33567968	G	A	0
9	117168688	117168688	C	T	0
16	2158277	2158277	G	C	1
1	208315745	208315745	C	T	0
22	50279953	50279953	G	C	0
12	132379646	132379646	C	T	0
14	68113704	68113704	G	T	0
20	11903566	11903566	G	A	0
11	6415713	6415713	G	A	0
13	109318366	109318366	A	G	0
3	125648250	125648250	T	C	0
4	126372966	126372966	A	G	0
6	44274122	44274122	T	G	0
17	39919366	39919366	C	T	0
17	80195562	80195562	G	A	0
16	30978322	30978322	A	G	0
1	201063124	201063124	A	G	0
20	31877779	31877779	A	G	0
2	47250568	47250568	A	G	0
11	126174022	126174022	A	C	0
16	69724845	69724845	A	G	0
2	217559434	217559434	C	T	0
6	169628312	169628312	C	T	0
1	214820656	214820656	C	A	0
15	41786609	41786609	G	A	0
3	121206370	121206370	C	T	0
14	97002317	97002317	G	A	0
6	112575177	112575177	C	A	0
9	18661980	18661980	G	C	0
11	55136194	55136194	T	C	0
2	220432291	220432291	T	G	0
1	1223107	1223107	C	T	0
15	42145795	42145795	C	T	0
18	72343187	72343187	A	T	0
9	71863079	71863079	C	T	0
2	84668420	84668420	C	A	0
15	65157565	65157565	A	T	0
14	22102108	22102108	G	C	0
11	46747496	46747496	A	G	0
12	85264301	85264301	G	A	0
3	153867215	153867215	A	G	0
17	649473	649473	C	T	0
18	44559594	44559594	C	G	0
10	5790411	5790411	C	G	0
8	30705137	30705137	A	G	0
12	99640442	99640442	T	C	0
11	72527830	72527830	C	T	0
1	55509579	55509579	T	G	0
15	41508013	41508013	T	C	0
17	73094262	73094262	C	A	0
1	197093319	197093319	C	T	0
7	151853340	151853340	G	A	0
7	42004700	42004700	G	C	0
10	127724887	127724887	G	A	0
2	131487187	131487187	C	T	0
11	59611390	59611390	T	C	0
2	236957858	236957858	G	A	0
20	36874344	36874344	C	T	0
15	85147375	85147375	C	T	0
5	71494601	71494601	G	A	0
12	31237937	31237937	G	A	0
1	65312382	65312382	G	A	1
13	114150006	114150006	G	A	0
1	26582076	26582076	A	G	0
17	80356082	80356082	C	A	0
5	7866894	7866894	C	T	0
5	148687114	148687114	C	T	0
17	65163872	65163872	T	C	0
11	55761218	55761218	T	A	0
22	41790136	41790136	C	T	0
16	28506049	28506049	G	A	0
2	191301881	191301881	G	A	0
9	126145981	126145981	G	A	0
11	119050553	119050553	G	A	0
15	42378530	42378530	G	A	0
4	57181131	57181131	C	T	0
3	47162950	47162950	C	T	0
5	6623335	6623335	G	A	0
2	160241820	160241820	C	T	0
1	85647836	85647836	A	G	0
7	126544085	126544085	T	A	0
16	18849440	18849440	C	T	0
20	36361305	36361305	C	T	0
1	64100525	64100525	C	G	0
15	93588263	93588263	C	T	0
12	55714520	55714520	T	C	0
9	113219572	113219572	G	A	0
8	2830740	2830740	A	T	0
15	52058682	52058682	T	C	0
13	32931973	32931973	A	G	0
20	49571816	49571816	G	C	0
2	15746334	15746334	T	G	0
10	75848971	75848971	C	T	0
5	71528334	71528334	G	T	0
22	50686401	50686401	G	T	0
2	178096669	178096669	G	A	0
4	104066699	104066699	T	C	0
12	48387251	48387251	G	A	0
17	4439645	4439645	G	A	0
17	74944092	74944092	G	A	0
14	45432658	45432658	A	G	0
1	157805859	157805859	C	T	0
12	2676897	2676897	T	C	1
17	45425284	45425284	A	G	0
12	111744875	111744875	G	A	0
8	30938610	30938610	A	G	0
21	45977994	45977994	G	A	0
5	665255	665255	C	T	0
7	156799291	156799291	C	G	1
8	106815434	106815434	G	C	0
18	3508644	3508644	C	T	0
19	36558826	36558826	G	A	0
1	152279422	152279422	C	T	0
14	68274237	68274237	C	T	0
1	33059062	33059062	G	T	0
5	178418502	178418502	G	C	0
20	36662357	36662357	C	G	0
6	131220658	131220658	C	G	0
3	193232549	193232549	C	G	0
7	36447355	36447355	C	T	0
1	156628823	156628823	G	A	0
15	89736521	89736521	G	A	0
15	45557315	45557315	C	T	0
17	56276946	56276946	G	T	0
10	69926213	69926213	C	T	0
1	214556952	214556952	G	A	0
20	44037241	44037241	A	C	0
12	4919901	4919901	T	C	0
6	33633665	33633665	A	G	0
2	61415461	61415461	T	C	0
19	1468597	1468597	G	A	0
2	192701389	192701389	C	T	0
22	50615607	50615607	T	C	0
12	113744354	113744354	G	A	0
14	68086777	68086777	T	G	0
17	48270020	48270020	G	C	0
4	1807884	1807884	A	C	1
9	98211431	98211431	C	T	1
10	30629220	30629220	G	A	0
7	116423475	116423475	G	T	1
16	46766144	46766144	C	T	0
19	52714682	52714682	C	T	0
4	46930570	46930570	G	C	0
22	38315109	38315109	G	A	0
11	4703772	4703772	G	A	0
2	233709172	233709172	A	G	0
3	122102050	122102050	C	T	0
22	17669245	17669245	G	T	0
9	126794900	126794900	A	G	0
2	182521688	182521688	C	G	0
4	38800362	38800362	T	C	0
12	14836052	14836052	C	T	0
7	76058916	76058916	C	T	0
14	59112176	59112176	C	G	0
6	160564642	160564642	T	C	0
5	1038367	1038367	G	A	0
10	134916278	134916278	G	C	0
9	141008931	141008931	G	A	0
1	103496770	103496770	C	T	0
10	31810373	31810373	T	G	0
14	75386550	75386550	C	T	0
9	79890991	79890991	A	G	0
16	20673143	20673143	C	G	0
13	111155754	111155754	T	C	0
19	13397644	13397644	C	T	0
6	135299917	135299917	C	T	0
14	24707538	24707538	A	G	0
13	110436744	110436744	C	T	0
13	38151902	38151902	C	T	0
9	131107591	131107591	C	G	0
2	238672764	238672764	A	G	0
11	821778	821778	G	A	0
5	177547614	177547614	G	A	0
17	39963090	39963090	C	G	0
18	22804702	22804702	G	C	0
1	205156568	205156568	G	A	0
17	5012951	5012951	C	T	0
10	64425906	64425906	G	A	0
2	69093061	69093061	G	A	0
12	117701763	117701763	G	A	0
1	201755657	201755657	C	A	0
17	48614161	48614161	G	C	0
8	24181359	24181359	C	T	0
15	48443360	48443360	T	C	0
11	104820375	104820375	G	T	0
22	19959919	19959919	C	A	0
5	647952	647952	G	A	0
6	47976791	47976791	G	T	0
14	68252945	68252945	G	A	0
17	3984690	3984690	C	T	0
4	84328683	84328683	G	T	0
15	25963460	25963460	T	C	0
17	7577541	7577541	T	A	1
12	52794351	52794351	A	G	0
1	237666699	237666699	A	C	0
13	23929778	23929778	C	T	0
1	40349014	40349014	C	G	0
9	132632117	132632117	T	G	0
14	24108113	24108113	C	T	0
13	97639725	97639725	C	T	0
8	74893513	74893513	T	C	0
12	59268310	59268310	G	A	0
1	29475274	29475274	C	T	0
4	88996758	88996758	G	A	0
1	55599825	55599825	C	T	0
1	44069678	44069678	C	T	0
11	71726258	71726258	C	T	0
1	197069857	197069857	G	A	0
2	225661056	225661056	C	T	0
9	36170194	36170194	C	T	0
1	11169361	11169361	C	G	1
16	23543999	23543999	T	A	0
3	180372731	180372731	C	T	0
1	154999062	154999062	C	T	0
12	112578738	112578738	A	G	0
12	75895726	75895726	G	A	0
1	45340438	45340438	G	A	0
6	56401694	56401694	T	G	0
1	207317283	207317283	G	A	0
2	207988981	207988981	C	T	0
17	56772346	56772346	A	G	0
11	5411115	5411115	C	T	0
2	120194522	120194522	C	T	0
2	201527612	201527612	G	A	0
11	3661315	3661315	C	T	0
19	4517664	4517664	C	T	0
22	45607883	45607883	C	T	0
1	43772933	43772933	G	A	0
2	206994857	206994857	T	C	0
7	99798889	99798889	C	T	0
5	13913955	13913955	C	T	0
10	131565092	131565092	G	A	0
7	70255840	70255840	C	T	0
5	179762845	179762845	C	T	0
14	73729370	73729370	C	T	0
4	533076	533076	A	G	0
4	5458564	5458564	A	G	0
8	72267065	72267065	C	T	0
2	74651075	74651075	T	C	0
11	62559400	62559400	G	A	0
10	12202938	12202938	G	A	0
17	40761183	40761183	T	G	0
13	27256925	27256925	G	A	0
5	74078881	74078881	A	G	0
17	1375315	1375315	C	T	0
15	91496229	91496229	C	T	0
7	82072708	82072708	G	A	0
20	36841811	36841811	C	T	0
18	12028896	12028896	G	A	0
20	44472910	44472910	C	A	0
22	36661772	36661772	C	T	0
17	10427880	10427880	T	C	0
12	106708198	106708198	A	G	0
16	71103261	71103261	G	T	0
4	94547467	94547467	A	T	0
3	9787309	9787309	T	C	0
2	241492363	241492363	C	T	0
11	44129528	44129528	C	T	0
6	20118724	20118724	T	C	0
15	43328740	43328740	T	C	0
17	7573004	7573004	G	T	1
8	23177553	23177553	C	T	0
5	180472539	180472539	C	A	0
16	88496751	88496751	T	C	0
2	152506779	152506779	G	A	0
13	43597842	43597842	C	T	0
13	61987763	61987763	C	T	0
6	132966952	132966952	G	A	0
12	49442970	49442970	C	T	0
16	75263525	75263525	C	A	0
12	123463511	123463511	G	C	0
8	61766029	61766029	G	A	0
9	134136372	134136372	C	T	0
3	194407692	194407692	C	G	0
3	119428697	119428697	C	T	0
1	225510449	225510449	C	T	0
16	58077120	58077120	G	A	0
11	89911282	89911282	T	C	0
2	74760087	74760087	A	C	0
4	1920021	1920021	A	C	0
7	73012021	73012021	G	A	0
20	25597078	25597078	T	A	0
16	30793845	30793845	C	T	0
3	41657208	41657208	T	A	0
1	154227775	154227775	C	A	0
16	57188311	57188311	G	A	0
6	49399545	49399545	C	G	0
2	141459296	141459296	C	G	0
4	4204292	4204292	G	C	0
20	31375061	31375061	C	T	0
22	24640687	24640687	G	A	0
3	4732872	4732872	C	G	0
7	36338757	36338757	G	A	0
1	238049121	238049121	G	T	0
10	99667893	99667893	C	T	0
1	120285599	120285599	G	T	0
1	114216007	114216007	G	A	0
1	203008207	203008207	C	T	0
22	25150111	25150111	C	T	0
3	9729547	9729547	G	A	0
19	58944775	58944775	C	G	0
17	56247219	56247219	T	G	0
21	47786698	47786698	A	C	0
2	169842706	169842706	T	A	0
19	41355836	41355836	C	A	0
1	36226781	36226781	T	C	0
1	29070280	29070280	A	G	0
9	136212029	136212029	T	C	0
11	118502104	118502104	G	A	0
15	45436326	45436326	G	A	0
19	42795241	42795241	C	T	0
9	136221708	136221708	C	G	0
2	204822600	204822600	C	A	0
2	228881428	228881428	T	C	0
12	22086822	22086822	G	A	1
6	74201974	74201974	A	G	0
19	13397704	13397704	G	A	0
14	104571752	104571752	G	A	0
11	58322340	58322340	C	T	0
20	4705538	4705538	C	T	0
8	12948847	12948847	C	T	0
11	67250675	67250675	C	T	0
4	70808272	70808272	A	G	0
3	184911173	184911173	T	C	0
1	6285298	6285298	C	T	0
20	61981037	61981037	C	G	0
2	137990508	137990508	A	G	0
16	31090361	31090361	T	A	0
12	111742084	111742084	G	A	0
17	43315977	43315977	G	A	0
5	68660810	68660810	T	C	0
12	122260402	122260402	A	T	0
19	8995652	8995652	G	A	0
2	71742796	71742796	A	C	0
5	159776573	159776573	C	T	0
20	6064718	6064718	G	A	0
19	58491177	58491177	A	C	0
17	46703490	46703490	G	C	0
19	10468549	10468549	C	T	0
2	39178179	39178179	C	T	0
5	169015456	169015456	G	C	0
11	55111646	55111646	G	T	0
1	228474582	228474582	C	G	0
2	73315604	73315604	C	T	0
3	35778744	35778744	G	A	0
11	5776091	5776091	A	G	0
5	78423725	78423725	G	A	0
15	89859650	89859650	G	A	0
6	89890147	89890147	C	T	0
5	174156169	174156169	G	C	0
14	86089456	86089456	C	T	0
17	38907484	38907484	A	C	0
2	44145445	44145445	C	T	0
15	90611709	90611709	G	A	0
10	76855543	76855543	G	A	0
17	17697149	17697149	G	A	0
17	19282281	19282281	C	T	0
3	121305055	121305055	C	T	0
19	39075737	39075737	A	G	1
8	125058086	125058086	G	A	0
19	56701215	56701215	C	A	0
10	129868001	129868001	G	C	0
1	204966331	204966331	C	T	0
12	49391020	49391020	G	A	0
16	30977352	30977352	C	T	0
20	3025426	3025426	A	G	0
2	70486548	70486548	T	C	0
12	82796877	82796877	T	G	0
19	31039147	31039147	C	T	0
6	159029698	159029698	G	T	0
20	31372633	31372633	C	T	0
1	8022856	8022856	A	G	0
10	70737388	70737388	G	T	0
9	74337410	74337410	C	T	0
12	109536355	109536355	G	C	0
2	179442361	179442361	C	T	0
18	72775661	72775661	C	T	0
1	146737698	146737698	T	A	0
5	80640019	80640019	A	C	0
11	18956245	18956245	G	T	0
8	90971041	90971041	C	T	0
3	121264705	121264705	C	T	0
6	43473166	43473166	G	A	0
11	118399431	118399431	A	G	0
19	6531097	6531097	C	T	0
17	42153376	42153376	A	C	0
11	108012385	108012385	A	C	0
22	24530284	24530284	C	T	0
1	247978970	247978970	A	G	0
3	52412767	52412767	A	G	0
3	36898949	36898949	T	C	0
19	507611	507611	G	C	0
8	107782355	107782355	T	A	0
7	149559343	149559343	G	A	0
14	51224845	51224845	C	T	0
10	99221641	99221641	C	A	0
2	152392255	152392255	C	T	0
1	11856343	11856343	C	T	0
2	218696225	218696225	C	A	0
3	187446324	187446324	G	A	0
16	57081466	57081466	G	T	0
17	39659959	39659959	C	T	0
1	245851870	245851870	G	A	0
22	20102529	20102529	G	A	0
4	6080707	6080707	G	A	0
11	17631555	17631555	C	T	0
11	92088310	92088310	G	A	0
17	6023845	6023845	G	A	0
2	64323365	64323365	T	C	0
7	151841821	151841821	A	G	0
1	177001708	177001708	C	T	0
19	11363609	11363609	G	A	0
10	122662674	122662674	C	T	0
6	26597300	26597300	G	T	0
2	160994598	160994598	G	T	0
14	54417022	54417022	C	T	0
7	138314823	138314823	T	G	0
20	34061243	34061243	G	T	0
3	136035883	136035883	G	A	1
2	27682681	27682681	C	G	0
22	32587192	32587192	C	T	0
15	84651253	84651253	G	A	0
7	47333363	47333363	C	T	0
10	105178281	105178281	A	T	0
8	27528645	27528645	C	T	0
3	143082360	143082360	G	A	0
19	12866567	12866567	G	A	0
6	75884876	75884876	C	T	0
14	93151448	93151448	C	T	0
2	127821511	127821511	G	T	0
8	133645167	133645167	C	A	0
10	61835732	61835732	C	T	0
3	9975233	9975233	G	A	0
3	99514718	99514718	C	G	0
10	30318610	30318610	A	C	0
6	90305636	90305636	A	G	0
1	11772417	11772417	T	C	0
8	144668903	144668903	C	T	0
17	72851119	72851119	C	T	0
9	111826797	111826797	T	A	0
12	122710514	122710514	G	C	0
20	57273740	57273740	T	G	0
19	41387535	41387535	C	T	0
16	1497008	1497008	T	C	0
2	163167419	163167419	T	C	0
8	12595518	12595518	G	A	0
12	49072901	49072901	G	C	0
4	56233783	56233783	G	A	0
15	42168329	42168329	C	G	0
9	131469613	131469613	G	A	0
1	47882600	47882600	T	G	0
1	157514216	157514216	C	T	0
16	21145715	21145715	C	A	0
10	4877979	4877979	C	G	0
16	16295970	16295970	A	C	1
13	45149394	45149394	G	T	0
11	19077813	19077813	A	G	0
4	100235139	100235139	C	G	0
14	105359977	105359977	A	G	0
4	68340648	68340648	G	A	0
19	38055657	38055657	T	C	0
10	13222598	13222598	T	A	0
12	51076951	51076951	G	A	0
5	121297756	121297756	A	T	0
15	89804829	89804829	C	A	0
11	30601880	30601880	G	A	0
4	129812278	129812278	C	T	0
10	95931251	95931251	G	A	0
17	60060420	60060420	T	C	0
7	100807340	100807340	A	C	0
13	110862489	110862489	A	C	0
20	47630409	47630409	A	G	0
1	197611909	197611909	T	C	0
1	16064441	16064441	A	C	0
4	39254822	39254822	G	A	0
19	1073538	1073538	A	G	0
9	136305636	136305636	C	T	0
9	80038981	80038981	T	C	0
10	73055617	73055617	C	T	0
16	71103339	71103339	C	T	0
3	9965576	9965576	C	T	0
3	48613326	48613326	G	A	0
18	21912989	21912989	T	C	0
7	31682890	31682890	C	T	0
2	131520850	131520850	C	A	0
16	20974939	20974939	T	C	0
9	139265405	139265405	C	T	0
12	97338479	97338479	C	A	0
19	34818355	34818355	T	G	0
19	15791083	15791083	A	T	0
15	34395198	34395198	A	G	0
15	66855916	66855916	C	T	0
13	25848226	25848226	G	A	0
17	4348390	4348390	G	A	0
9	34625752	34625752	G	C	0
8	70980596	70980596	C	T	0
21	32554797	32554797	C	T	0
3	149485448	149485448	C	T	0
12	121881823	121881823	G	A	0
2	189904004	189904004	G	C	0
4	109088851	109088851	G	A	0
7	36338766	36338766	G	A	0
2	167297974	167297974	T	C	0
12	52163027	52163027	G	A	0
3	196846398	196846398	G	A	0
7	121985633	121985633	A	T	0
22	30734848	30734848	G	A	0
4	89022437	89022437	A	G	0
17	8167861	8167861	C	T	0
9	108097938	108097938	C	A	0
12	49579290	49579290	A	T	0
1	1330871	1330871	T	C	0
8	11696007	11696007	C	G	0
17	7572953	7572953	T	C	1
17	10427955	10427955	C	T	0
2	85573113	85573113	C	T	0
2	241439437	241439437	C	T	0
2	219888886	219888886	T	C	0
15	45555328	45555328	C	T	0
9	21481507	21481507	G	A	0
2	242707152	242707152	C	T	0
20	6060151	6060151	C	T	0
22	32234798	32234798	C	T	0
8	28625757	28625757	A	G	0
10	71003066	71003066	C	T	0
11	5841935	5841935	C	T	0
11	61490372	61490372	G	A	0
3	49412905	49412905	C	G	1
11	6806528	6806528	G	T	0
7	38807182	38807182	T	A	0
7	71175819	71175819	G	A	0
15	43693987	43693987	G	A	0
5	109124712	109124712	C	T	0
19	9091108	9091108	G	A	0
17	7578482	7578482	T	C	1
3	12867011	12867011	G	T	0
3	49569149	49569149	G	T	0
15	90610787	90610787	G	A	0
5	80553628	80553628	G	A	0
10	121551045	121551045	A	G	0
4	110916036	110916036	A	G	0
14	105420056	105420056	C	T	0
19	13068013	13068013	A	G	0
11	123777820	123777820	A	C	0
1	226076547	226076547	G	A	0
2	96953627	96953627	G	T	0
19	56552401	56552401	G	T	0
19	6685015	6685015	A	C	0
16	18908259	18908259	C	T	0
7	138593850	138593850	G	A	0
1	223176061	223176061	C	T	0
3	50005717	50005717	C	T	0
1	24123216	24123216	T	C	0
11	67075762	67075762	C	T	0
5	32090659	32090659	A	G	0
3	183824131	183824131	G	C	0
3	186257201	186257201	T	G	0
8	107722931	107722931	C	T	0
3	89390101	89390101	A	C	0
1	6536052	6536052	G	A	0
19	51526419	51526419	C	T	0
20	9496743	9496743	G	A	0
11	118869186	118869186	A	G	0
8	17447168	17447168	A	G	0
17	65722614	65722614	C	T	0
10	101659745	101659745	G	A	0
2	37459249	37459249	C	T	0
17	7572991	7572991	T	G	1
18	5891638	5891638	G	A	0
16	10788309	10788309	A	G	0
11	404075	404075	G	A	0
10	135107220	135107220	C	T	0
14	105268140	105268140	C	A	0
8	110457731	110457731	A	G	0
5	52204809	52204809	C	T	0
2	72719533	72719533	G	A	0
7	6210863	6210863	G	C	0
10	93668663	93668663	G	C	0
16	69147413	69147413	C	A	0
19	49340677	49340677	G	C	0
14	104206178	104206178	G	A	0
7	97821311	97821311	A	C	0
2	220370226	220370226	A	G	0
19	3148687	3148687	G	A	0
17	33875508	33875508	A	C	0
3	37826547	37826547	A	T	0
14	24808474	24808474	A	G	0
1	175046715	175046715	C	T	0
22	38121885	38121885	C	G	0
11	73102215	73102215	G	A	0
3	11374496	11374496	T	C	0
20	31878782	31878782	G	A	0
19	10394891	10394891	G	A	0
1	47264857	47264857	G	A	0
22	44280192	44280192	C	T	0
7	151846134	151846134	G	A	0
5	37059056	37059056	G	A	0
3	149093234	149093234	C	T	0
4	36179510	36179510	T	C	0
15	75722682	75722682	A	T	0
1	89521850	89521850	C	T	0
11	102984408	102984408	G	A	0
19	14274033	14274033	C	T	0
16	31090335	31090335	G	C	0
3	44943314	44943314	A	G	0
3	9974919	9974919	C	T	0
8	95188892	95188892	C	T	0
12	6182865	6182865	G	C	0
9	79325655	79325655	G	A	0
20	33338271	33338271	G	A	0
19	55021775	55021775	C	T	0
1	151262469	151262469	A	G	0
10	4884032	4884032	G	A	0
9	21216808	21216808	A	G	0
20	60585139	60585139	G	A	0
6	43639564	43639564	C	T	0
3	25833266	25833266	G	A	0
7	82474765	82474765	T	A	0
6	70980022	70980022	G	C	0
16	19195179	19195179	C	T	0
3	44683524	44683524	G	T	0
10	16553104	16553104	A	G	0
12	49579481	49579481	G	T	1
10	72496515	72496515	C	T	0
7	80418831	80418831	G	A	0
11	116633310	116633310	G	C	0
19	49674964	49674964	G	A	0
1	46087320	46087320	A	G	0
4	3446597	3446597	C	A	0
21	47537365	47537365	C	T	0
15	75890979	75890979	G	T	0
4	3237100	3237100	C	T	0
4	65146803	65146803	A	G	0
6	13615853	13615853	G	T	0
19	50143282	50143282	G	A	0
14	50092750	50092750	T	G	0
7	132192495	132192495	C	T	0
17	7909831	7909831	G	T	0
12	48442801	48442801	C	A	0
20	25456755	25456755	T	C	0
3	127337906	127337906	G	A	0
20	3677407	3677407	C	T	0
11	18313204	18313204	G	A	0
11	107423863	107423863	T	C	0
19	10257193	10257193	C	A	0
4	100532397	100532397	C	T	1
19	14676637	14676637	G	A	0
11	123887183	123887183	T	C	0
19	7987413	7987413	A	G	0
11	124524649	124524649	T	C	0
19	38991503	38991503	C	T	1
5	6604767	6604767	C	T	0
20	49224992	49224992	G	A	0
17	48244779	48244779	C	A	1
2	203820438	203820438	C	T	0
11	71940250	71940250	C	T	0
4	114279871	114279871	C	A	0
7	123119988	123119988	G	C	0
14	100615946	100615946	G	A	0
16	71718392	71718392	C	T	0
17	37107866	37107866	C	T	0
11	5799210	5799210	C	T	0
1	53729904	53729904	C	T	0
13	21176068	21176068	C	T	0
10	131761924	131761924	C	A	0
16	1997096	1997096	A	G	0
18	13885445	13885445	C	T	0
12	51737627	51737627	T	C	0
13	32823682	32823682	G	A	0
15	49048668	49048668	T	A	0
7	112102138	112102138	G	A	0
12	52188354	52188354	C	T	0
16	52484286	52484286	C	T	0
1	226347025	226347025	C	A	0
19	3747947	3747947	G	C	0
14	102457985	102457985	C	T	0
14	74989598	74989598	C	T	0
14	51080016	51080016	G	C	0
11	73103444	73103444	C	T	0
2	28812941	28812941	C	G	0
2	190554622	190554622	C	T	0
2	7005169	7005169	C	T	0
2	9630569	9630569	G	A	0
19	42874404	42874404	C	T	0
17	72295986	72295986	C	T	0
6	84930820	84930820	C	T	0
8	144799895	144799895	G	A	0
5	176931304	176931304	G	T	0
3	107097290	107097290	C	G	0
10	104263940	104263940	G	C	0
19	5694881	5694881	C	G	0
8	144992774	144992774	C	G	0
15	102194813	102194813	C	T	0
11	14900719	14900719	C	T	0
16	3778529	3778529	G	C	0
6	142525187	142525187	A	G	0
2	171249001	171249001	A	G	0
11	102487643	102487643	T	C	0
9	100616682	100616682	C	G	0
17	15848671	15848671	A	T	0
6	42890824	42890824	A	G	0
2	238285729	238285729	G	A	0
2	233273022	233273022	C	T	0
11	380882	380882	G	A	0
1	235938298	235938298	T	A	0
19	15052824	15052824	C	T	0
12	70004489	70004489	A	T	0
11	26655789	26655789	G	A	0
5	61876570	61876570	T	A	0
12	53072347	53072347	A	C	0
16	781620	781620	C	T	0
9	120475454	120475454	C	T	0
8	123964858	123964858	A	T	0
3	135870554	135870554	T	C	0
4	156717580	156717580	A	T	0
7	98649896	98649896	C	T	0
19	12738859	12738859	C	G	0
19	8206863	8206863	G	A	0
6	52317573	52317573	C	T	0
8	133906022	133906022	G	T	0
9	133952618	133952618	T	C	0
13	47355653	47355653	A	G	0
14	21215746	21215746	T	A	0
11	56128372	56128372	C	T	0
4	4242097	4242097	G	C	0
9	8460504	8460504	G	A	0
16	88779184	88779184	C	T	0
22	38122252	38122252	C	T	0
7	92735242	92735242	T	C	0
11	76914200	76914200	C	T	0
17	27068994	27068994	G	A	0
10	43312812	43312812	A	C	0
2	29416578	29416578	C	A	0
11	27390585	27390585	G	T	0
17	72764749	72764749	C	T	0
13	99520211	99520211	T	C	0
18	59483365	59483365	G	A	0
2	84668561	84668561	G	A	0
19	53669353	53669353	C	G	0
14	76488688	76488688	C	G	0
11	134054813	134054813	G	A	0
3	98073458	98073458	G	C	0
1	40929217	40929217	C	T	0
5	175957110	175957110	T	A	0
2	20180482	20180482	C	T	0
9	79865065	79865065	A	G	0
2	179468761	179468761	C	T	0
15	97327397	97327397	A	G	0
5	148996141	148996141	G	A	0
4	4322876	4322876	A	G	0
11	65346839	65346839	A	G	0
7	135390360	135390360	T	C	0
10	43089160	43089160	T	C	0
15	42839560	42839560	G	A	0
17	60742101	60742101	C	T	0
17	4453470	4453470	G	T	0
1	236995331	236995331	G	A	0
19	39090727	39090727	G	A	0
3	150916765	150916765	C	T	0
4	2241866	2241866	T	C	0
11	68837957	68837957	G	T	0
5	141242987	141242987	C	T	0
6	152631565	152631565	C	T	0
15	91172708	91172708	G	A	0
9	79922907	79922907	A	T	0
5	40972664	40972664	C	G	0
14	93712208	93712208	G	A	0
6	170626846	170626846	A	G	0
17	73517814	73517814	G	A	0
2	215595163	215595163	C	T	0
16	27765498	27765498	C	T	0
15	100591884	100591884	G	A	0
4	1165061	1165061	C	T	0
17	63533038	63533038	A	G	0
11	56510971	56510971	C	T	0
2	55402951	55402951	T	G	0
13	52730274	52730274	G	A	0
2	28635035	28635035	C	T	0
19	44222997	44222997	C	T	0
11	68514799	68514799	A	T	0
10	108923919	108923919	C	A	0
17	7579489	7579489	C	T	1
19	4445575	4445575	C	G	0
11	61723246	61723246	T	A	1
16	3633110	3633110	A	C	0
12	54576333	54576333	C	G	0
17	25970587	25970587	A	G	0
4	152626358	152626358	C	T	0
7	107340531	107340531	G	A	0
11	18354671	18354671	A	G	0
1	40236092	40236092	A	G	0
5	81571980	81571980	T	C	0
14	74995694	74995694	T	G	0
10	126480317	126480317	G	A	0
14	50244609	50244609	T	C	0
18	28666616	28666616	G	A	0
1	228431127	228431127	G	T	0
14	55848902	55848902	C	T	0
1	43616485	43616485	G	T	0
15	65157939	65157939	C	G	0
8	17822163	17822163	G	A	0
22	28394575	28394575	T	G	0
1	1564649	1564649	G	T	0
17	27308671	27308671	T	C	0
4	71522204	71522204	C	G	0
7	124487025	124487025	A	G	0
1	55525202	55525202	G	T	1
9	35075598	35075598	G	A	0
9	18928523	18928523	G	C	0
17	78039310	78039310	C	A	0
10	71018657	71018657	A	G	0
6	160543353	160543353	C	T	0
2	168994653	168994653	C	T	0
17	21207812	21207812	T	G	1
5	141033966	141033966	C	T	0
2	233613733	233613733	A	G	0
11	6637982	6637982	G	A	0
11	111590627	111590627	C	A	0
11	119206752	119206752	C	A	0
22	44280150	44280150	G	A	0
10	73121839	73121839	T	A	0
12	52567391	52567391	C	T	0
3	48627937	48627937	C	T	0
16	67221236	67221236	G	A	0
17	73827216	73827216	C	T	0
14	24724024	24724024	C	T	0
7	140171800	140171800	T	C	0
7	105207660	105207660	A	G	0
14	91773404	91773404	C	T	0
5	86645129	86645129	A	G	1
11	66114245	66114245	G	C	0
15	45559918	45559918	G	A	0
7	8167569	8167569	C	T	0
3	100962917	100962917	G	A	0
11	101849090	101849090	T	C	0
11	107423857	107423857	T	C	0
22	43533116	43533116	C	T	0
12	133354366	133354366	C	T	0
16	57765139	57765139	G	C	0
9	133759686	133759686	A	G	0
9	115422066	115422066	G	A	0
14	89075721	89075721	G	T	0
18	61449614	61449614	C	T	0
1	243289992	243289992	T	C	0
17	27239979	27239979	G	A	0
19	746527	746527	G	A	0
19	17122306	17122306	C	A	0
2	176982075	176982075	G	C	0
2	31620566	31620566	G	T	0
22	24982345	24982345	C	T	0
4	102946610	102946610	C	T	0
6	31671051	31671051	T	C	0
16	84230497	84230497	C	T	0
6	17421836	17421836	G	A	0
16	3641030	3641030	G	A	0
19	57672115	57672115	G	C	0
5	35910098	35910098	G	T	0
7	122338312	122338312	G	A	0
10	96064281	96064281	G	A	0
2	96933109	96933109	G	A	0
22	38017632	38017632	C	T	0
2	238280764	238280764	A	G	0
1	45506093	45506093	T	C	0
12	62943542	62943542	G	C	0
22	46614182	46614182	G	A	0
1	55253393	55253393	G	A	0
19	9087700	9087700	C	A	0
14	39560886	39560886	T	A	0
1	231067103	231067103	T	C	0
1	179983363	179983363	A	G	0
3	37035106	37035106	A	G	0
1	27332629	27332629	G	A	0
7	130002337	130002337	G	A	0
6	112496574	112496574	C	T	0
4	139966446	139966446	T	G	0
11	115080318	115080318	T	C	0
19	15769175	15769175	T	C	0
9	916763	916763	A	G	0
1	149755756	149755756	A	G	0
8	48889283	48889283	C	T	0
16	88498352	88498352	G	A	0
20	52775661	52775661	G	C	0
3	154042075	154042075	C	G	0
19	9578983	9578983	A	G	0
10	101564023	101564023	C	T	0
2	152394755	152394755	G	A	0
7	129043298	129043298	G	A	0
2	209220015	209220015	G	A	0
11	67816374	67816374	G	C	0
3	180334342	180334342	T	C	0
1	21605779	21605779	C	T	0
22	31531903	31531903	C	T	0
19	53762434	53762434	A	G	0
16	23226701	23226701	G	A	0
3	52777396	52777396	C	T	0
5	55212839	55212839	A	G	0
3	49690941	49690941	G	A	0
1	10318629	10318629	G	A	0
16	90094071	90094071	A	G	0
2	178494202	178494202	C	T	0
2	206041217	206041217	C	A	0
21	45994716	45994716	G	A	0
15	76248296	76248296	G	A	0
12	121881855	121881855	C	T	0
14	105350344	105350344	G	A	0
1	26303245	26303245	C	T	0
4	40356374	40356374	G	A	0
10	28347474	28347474	G	A	0
7	91631959	91631959	G	C	0
3	37089022	37089022	C	T	1
7	21639466	21639466	T	G	0
2	120677707	120677707	G	C	0
4	184615778	184615778	C	A	0
10	104172228	104172228	G	A	0
22	29885256	29885256	G	A	0
9	139329253	139329253	C	T	0
1	85494818	85494818	T	C	0
10	17126368	17126368	C	A	0
12	76740728	76740728	A	G	0
16	28856351	28856351	A	T	1
12	113445525	113445525	A	G	0
10	119043390	119043390	A	G	0
1	67895737	67895737	G	A	0
1	47550304	47550304	G	A	0
3	41939930	41939930	A	G	0
12	53233704	53233704	G	A	0
19	17949138	17949138	C	A	1
5	14397221	14397221	C	A	1
19	10798072	10798072	G	A	0
1	28209321	28209321	A	T	0
11	134182741	134182741	T	C	0
1	898093	898093	T	G	0
6	51512889	51512889	G	A	0
3	51393595	51393595	T	C	0
13	32878075	32878075	G	A	0
17	7572971	7572971	G	T	1
9	36171025	36171025	A	G	0
7	66098262	66098262	T	C	0
20	35125338	35125338	G	A	0
11	117063539	117063539	C	T	0
1	10408767	10408767	A	G	0
12	66517627	66517627	G	C	0
1	47400683	47400683	T	C	0
6	42162423	42162423	A	G	0
11	8752469	8752469	T	A	0
16	23607541	23607541	C	T	0
10	37425569	37425569	T	A	0
1	204587010	204587010	G	A	0
7	48316069	48316069	A	C	0
7	143096977	143096977	T	C	0
17	42141179	42141179	T	C	0
1	100152345	100152345	G	C	0
8	12878931	12878931	G	T	0
15	85679856	85679856	T	C	0
11	111582972	111582972	C	T	0
1	11087672	11087672	C	T	0
11	121348939	121348939	C	T	0
20	62593990	62593990	C	G	0
6	152751300	152751300	T	C	0
17	61898250	61898250	A	G	0
6	90387320	90387320	T	C	0
2	219540120	219540120	C	T	0
14	81371188	81371188	C	A	0
16	66420973	66420973	G	A	0
3	58134394	58134394	G	A	0
2	152522801	152522801	G	A	0
6	39859415	39859415	A	G	0
8	19700409	19700409	T	G	0
19	3162970	3162970	C	T	0
20	57036517	57036517	G	T	0
1	52830276	52830276	C	T	0
12	56824002	56824002	C	T	0
17	11711054	11711054	A	G	0
17	7578241	7578241	A	T	1
1	103444283	103444283	G	A	0
21	47704510	47704510	C	G	0
11	55322181	55322181	G	C	0
19	44001923	44001923	G	C	0
14	20849515	20849515	C	T	0
2	182766501	182766501	C	T	0
1	162368787	162368787	G	T	0
2	70502186	70502186	G	A	0
14	71197219	71197219	G	A	0
19	48639001	48639001	T	C	0
11	116691954	116691954	C	T	0
9	26884809	26884809	G	C	0
4	185039038	185039038	G	T	0
15	45400391	45400391	G	T	0
10	129904417	129904417	A	C	0
8	41573238	41573238	G	A	0
10	118116903	118116903	A	G	0
20	61468480	61468480	C	T	0
1	229794883	229794883	G	C	0
11	66625688	66625688	G	A	0
6	43305993	43305993	C	G	0
14	89171276	89171276	T	C	0
11	77916912	77916912	C	A	0
3	171330084	171330084	C	T	0
11	121028805	121028805	C	T	0
15	86125018	86125018	C	G	0
10	105648857	105648857	T	G	0
20	826094	826094	C	A	0
21	32526576	32526576	T	A	0
20	2637824	2637824	C	T	0
2	88825944	88825944	T	C	0
4	119738487	119738487	C	T	0
16	108613	108613	G	A	0
1	55464875	55464875	A	G	0
1	215916603	215916603	A	G	0
1	243319625	243319625	C	A	0
21	16338529	16338529	G	A	0
1	27687277	27687277	G	C	0
9	95797627	95797627	G	A	0
7	86548591	86548591	C	A	0
11	58920180	58920180	G	C	0
1	236347114	236347114	G	A	0
1	108679315	108679315	T	C	0
4	1737009	1737009	C	T	0
15	34546655	34546655	G	A	0
4	166915652	166915652	G	A	0
1	63064415	63064415	G	A	0
9	107576408	107576408	T	A	0
9	136081792	136081792	C	T	0
17	10419305	10419305	C	T	0
5	2747701	2747701	C	A	0
21	40552288	40552288	A	G	0
12	25378651	25378651	T	C	1
2	44099420	44099420	G	C	0
2	46739394	46739394	G	T	0
19	38689074	38689074	G	A	0
4	72222752	72222752	C	T	0
1	82456197	82456197	T	C	0
6	43480020	43480020	G	A	0
2	27305788	27305788	G	C	0
14	55819051	55819051	G	A	0
10	124353114	124353114	G	A	0
3	119373455	119373455	C	A	0
12	116446254	116446254	C	T	0
17	18634444	18634444	A	T	0
6	24865575	24865575	C	T	0
9	38424418	38424418	G	C	0
21	47423502	47423502	C	T	0
16	3334188	3334188	G	C	0
16	8949132	8949132	C	T	0
4	96106298	96106298	G	A	0
1	233802569	233802569	T	G	0
14	45636292	45636292	C	T	0
19	49316736	49316736	T	C	0
7	70254895	70254895	C	G	0
20	60861702	60861702	G	A	0
11	1275954	1275954	G	A	0
10	68138919	68138919	T	C	0
1	20964596	20964596	G	A	0
21	38505052	38505052	A	G	0
19	19241076	19241076	C	T	0
17	73499793	73499793	C	T	0
17	4726075	4726075	C	A	0
19	38378358	38378358	C	T	0
1	117618206	117618206	C	T	0
7	121652279	121652279	A	T	0
12	96371767	96371767	A	G	0
6	152469375	152469375	G	C	0
19	10077033	10077033	G	T	0
1	179337974	179337974	G	A	0
22	32242890	32242890	C	A	0
6	52268491	52268491	G	T	0
1	228461899	228461899	C	T	0
2	127806110	127806110	C	A	0
4	74279252	74279252	A	T	0
10	96541719	96541719	G	A	0
15	74836822	74836822	T	C	0
19	50243355	50243355	C	T	0
8	71068767	71068767	T	G	0
1	169510221	169510221	G	T	0
17	27296874	27296874	G	A	0
11	67257602	67257602	C	T	0
15	90622924	90622924	T	G	0
7	141618896	141618896	C	T	0
11	103092774	103092774	A	C	0
15	75340919	75340919	G	A	0
9	136220609	136220609	G	T	0
15	65499273	65499273	G	A	0
21	46925335	46925335	C	G	0
12	6125700	6125700	C	T	0
19	44832911	44832911	G	A	0
14	70246074	70246074	C	T	0
22	45779460	45779460	A	C	0
4	76793317	76793317	A	C	0
6	35425346	35425346	G	A	0
21	37833695	37833695	A	G	0
18	19751301	19751301	G	C	0
11	5247875	5247875	T	C	1
3	3887326	3887326	G	A	0
19	1032430	1032430	C	G	0
1	197128664	197128664	G	A	0
1	228529898	228529898	C	T	0
17	7578442	7578442	T	A	1
12	6623727	6623727	G	A	0
17	56247716	56247716	A	G	0
19	6040173	6040173	C	T	0
11	44102760	44102760	C	T	0
16	10851855	10851855	G	A	0
3	27431542	27431542	C	G	0
12	30878922	30878922	T	C	0
11	85723425	85723425	T	C	0
9	131862184	131862184	G	A	0
7	7622761	7622761	G	A	0
16	19483485	19483485	A	G	0
1	86964434	86964434	G	A	0
17	17699972	17699972	G	A	0
12	114397983	114397983	C	G	0
2	190535342	190535342	T	A	0
7	141629933	141629933	G	A	0
19	18194265	18194265	G	A	0
14	74977971	74977971	C	A	0
6	35289050	35289050	C	T	0
7	94248181	94248181	A	G	1
11	46717606	46717606	C	T	0
18	34191954	34191954	G	A	0
20	44578687	44578687	C	T	0
9	16435980	16435980	T	C	0
6	152457824	152457824	G	A	0
1	179064127	179064127	T	C	0
19	33902621	33902621	C	T	0
7	152345974	152345974	A	G	0
19	51323274	51323274	G	C	0
1	94054594	94054594	C	G	0
5	137504933	137504933	G	A	0
18	21343422	21343422	C	T	0
9	137622140	137622140	G	A	0
16	50342593	50342593	C	T	0
18	7955203	7955203	A	G	0
1	31838774	31838774	C	T	0
4	71844867	71844867	C	G	0
20	60711946	60711946	T	G	0
1	156107003	156107003	C	T	1
2	27353472	27353472	G	A	0
9	138439827	138439827	G	A	0
16	20441058	20441058	G	A	0
12	26493117	26493117	C	T	0
17	7579500	7579500	C	T	1
11	47703533	47703533	C	T	0
13	44443499	44443499	T	G	0
1	78546518	78546518	A	T	0
12	5685067	5685067	C	T	0
2	219000230	219000230	C	T	0
17	74387286	74387286	T	G	0
1	151107138	151107138	G	T	0
10	73048430	73048430	G	A	0
2	159481840	159481840	C	A	0
22	26242170	26242170	C	T	0
8	18730121	18730121	G	A	0
2	85779679	85779679	C	G	0
17	27963294	27963294	T	G	0
3	169863242	169863242	G	A	0
3	52324429	52324429	C	T	0
9	35738814	35738814	C	T	0
11	68205997	68205997	G	A	0
10	85981933	85981933	C	T	0
3	52721602	52721602	A	C	0
3	9787369	9787369	A	G	0
2	216241333	216241333	C	G	1
8	87241932	87241932	C	G	0
4	980883	980883	T	C	0
2	95537352	95537352	C	A	0
4	100341787	100341787	G	A	0
13	52603266	52603266	T	A	0
7	150772487	150772487	G	A	0
11	74547504	74547504	G	A	0
12	123968766	123968766	G	A	0
4	7714516	7714516	G	A	0
8	37794312	37794312	A	T	0
17	18022266	18022266	G	A	0
16	23203716	23203716	C	T	0
11	64023904	64023904	A	G	0
3	62189408	62189408	G	C	0
17	79827453	79827453	C	G	0
3	132418279	132418279	T	G	0
7	7412763	7412763	G	A	0
22	43275166	43275166	C	T	0
8	42958711	42958711	A	G	0
1	43914124	43914124	C	T	0
16	57764978	57764978	A	T	0
19	15350309	15350309	A	T	0
12	102590882	102590882	A	C	0
1	117617512	117617512	T	G	0
3	153840617	153840617	G	A	0
4	8235167	8235167	C	T	0
4	96052431	96052431	C	T	0
17	7578536	7578536	T	G	1
12	352884	352884	C	T	0
19	52505153	52505153	C	T	0
11	64762020	64762020	T	C	0
11	18054853	18054853	T	A	0
5	94877047	94877047	G	A	0
16	67579635	67579635	G	A	0
10	1246035	1246035	C	T	0
2	139326564	139326564	C	T	0
8	144996728	144996728	G	A	0
1	2450683	2450683	G	A	0
19	37211332	37211332	C	G	0
15	89010971	89010971	G	T	0
19	34832554	34832554	G	C	0
10	123247517	123247517	T	A	1
3	185783742	185783742	G	A	0
17	74005973	74005973	G	A	0
9	95272199	95272199	C	T	0
14	76211873	76211873	G	A	0
3	20019806	20019806	C	T	0
15	81641890	81641890	G	T	0
1	236757395	236757395	C	T	0
17	27182104	27182104	G	A	0
4	141323142	141323142	A	C	0
11	59857200	59857200	A	C	0
7	150739111	150739111	G	A	0
15	72313263	72313263	T	C	0
1	156703816	156703816	C	T	0
9	136671302	136671302	T	C	0
12	75897848	75897848	T	C	0
5	13859634	13859634	A	G	0
8	38871522	38871522	A	G	0
9	130507336	130507336	G	A	0
8	131916032	131916032	C	T	0
6	90604651	90604651	G	A	0
9	135171307	135171307	T	C	0
2	179406161	179406161	C	T	0
12	69082824	69082824	A	G	0
10	101610540	101610540	A	G	0
14	94401079	94401079	A	G	0
9	34241978	34241978	C	T	0
15	25939999	25939999	G	A	0
8	11172500	11172500	C	T	0
7	36450152	36450152	C	T	0
3	13461711	13461711	G	C	0
2	67626751	67626751	C	T	0
13	114098767	114098767	C	T	0
15	63637696	63637696	C	T	0
1	169446650	169446650	C	T	0
8	145639807	145639807	C	T	0
6	43166554	43166554	C	T	0
19	4284813	4284813	G	C	0
10	14976507	14976507	T	A	0
19	55592147	55592147	T	C	0
4	994402	994402	G	A	0
4	146823561	146823561	T	C	0
21	27269922	27269922	C	T	0
12	57389232	57389232	G	A	0
17	7193652	7193652	C	T	0
12	49391253	49391253	G	A	0
1	60377911	60377911	C	G	0
10	123325170	123325170	G	A	0
14	45654469	45654469	A	G	0
17	41346463	41346463	G	A	0
6	25813094	25813094	A	T	0
22	46615834	46615834	G	A	0
17	1680595	1680595	C	T	0
11	67808829	67808829	G	A	0
9	130511596	130511596	C	T	0
17	10312431	10312431	C	G	0
7	156556482	156556482	C	T	0
7	91651578	91651578	G	A	0
11	73687940	73687940	G	A	0
19	39075667	39075667	G	A	1
14	104026334	104026334	G	C	0
22	50658972	50658972	G	C	0
17	40322281	40322281	A	G	0
10	43315826	43315826	T	C	0
2	175292610	175292610	A	T	0
2	220414502	220414502	C	A	0
10	114057933	114057933	G	A	0
9	120475070	120475070	G	A	0
4	1017465	1017465	A	G	0
2	170093662	170093662	T	C	0
3	38991711	38991711	G	A	0
1	15892414	15892414	G	C	0
16	89167646	89167646	C	T	0
4	15995666	15995666	C	T	0
4	77818281	77818281	C	G	0
1	117631543	117631543	C	T	0
20	62597842	62597842	G	A	0
1	89477546	89477546	C	T	0
8	13357301	13357301	C	T	0
2	71377032	71377032	G	A	0
2	220156196	220156196	A	G	0
14	75360114	75360114	G	A	0
5	134223534	134223534	G	T	0
1	248616616	248616616	G	A	0
8	144944187	144944187	T	C	0
7	97823012	97823012	G	A	0
7	150920935	150920935	G	A	0
19	10363115	10363115	A	G	0
8	142185425	142185425	G	A	0
15	66840913	66840913	G	A	0
20	43251243	43251243	C	A	0
5	127705015	127705015	C	T	0
11	4967531	4967531	C	T	0
13	103316069	103316069	G	C	0
1	40035542	40035542	A	C	0
17	7579476	7579476	G	A	1
10	134660548	134660548	A	T	0
14	72090798	72090798	G	T	0
2	197709279	197709279	C	T	0
17	7579511	7579511	C	G	1
4	118006348	118006348	C	T	0
20	32336813	32336813	A	C	0
19	50436159	50436159	C	T	0
2	210837932	210837932	A	G	0
12	113384668	113384668	C	G	0
11	73785591	73785591	C	T	0
12	52056612	52056612	G	A	0
5	111601984	111601984	G	A	0
15	34396030	34396030	C	T	0
20	39974574	39974574	G	A	0
1	40737660	40737660	T	C	0
20	49224966	49224966	C	T	0
2	172935720	172935720	T	G	0
17	77757807	77757807	G	A	0
9	139262219	139262219	G	A	0
1	226125176	226125176	C	T	0
22	31266430	31266430	G	A	0
8	22064960	22064960	C	T	0
4	47605504	47605504	C	T	0
19	16989173	16989173	G	A	0
6	43184014	43184014	T	A	0
1	54605258	54605258	G	C	0
13	79209255	79209255	A	T	0
1	17749233	17749233	G	A	0
19	10625519	10625519	C	T	0
20	30366674	30366674	A	G	0
6	90642495	90642495	G	T	0
11	6976971	6976971	A	G	0
5	13867899	13867899	T	A	0
19	6222356	6222356	T	C	0
3	93603671	93603671	C	T	0
8	21980038	21980038	G	A	0
15	91560219	91560219	G	T	0
14	24617602	24617602	G	C	0
7	103202149	103202149	G	A	0
11	67888412	67888412	G	A	0
2	152544153	152544153	T	C	0
1	176175743	176175743	G	C	0
17	18045037	18045037	C	T	0
4	84374975	84374975	T	C	0
2	242606239	242606239	G	A	0
17	4802571	4802571	C	T	0
14	105212583	105212583	G	T	0
2	175318560	175318560	G	A	0
21	30343609	30343609	G	A	0
5	134044525	134044525	G	T	0
5	56111678	56111678	C	T	0
20	45188713	45188713	T	C	0
21	28338556	28338556	T	C	0
1	159283584	159283584	C	G	0
5	61762986	61762986	G	A	0
12	124175203	124175203	A	G	0
17	45917683	45917683	C	T	0
17	41003409	41003409	A	G	0
17	63685271	63685271	G	T	0
13	32910423	32910423	A	T	0
11	65810424	65810424	C	T	0
11	66807424	66807424	C	G	0
21	43161177	43161177	C	T	0
15	65490746	65490746	G	T	0
17	9683175	9683175	C	T	0
5	149206437	149206437	G	A	0
13	39343930	39343930	G	A	0
5	170319517	170319517	T	C	0
3	133654624	133654624	C	T	0
3	12785464	12785464	G	A	0
13	111141796	111141796	A	G	1
2	47693841	47693841	T	C	1
7	128494861	128494861	G	A	0
19	11687249	11687249	G	A	0
17	12920197	12920197	T	C	0
8	110984678	110984678	C	T	0
20	39991149	39991149	T	C	0
2	207170181	207170181	C	T	0
16	21663912	21663912	G	T	0
2	28812368	28812368	T	C	0
11	67888299	67888299	T	G	0
1	115828737	115828737	G	T	1
2	241452333	241452333	G	C	0
13	48575338	48575338	G	C	0
20	31671226	31671226	T	C	0
19	33409151	33409151	G	T	0
6	46800921	46800921	A	G	0
17	7579565	7579565	T	G	1
8	36766917	36766917	G	A	0
7	148712075	148712075	T	C	0
17	7577057	7577057	T	A	1
7	97866136	97866136	G	T	0
13	98829412	98829412	G	A	0
9	140395293	140395293	A	T	0
1	12062158	12062158	G	T	1
9	35752005	35752005	G	A	0
9	21206989	21206989	C	A	0
14	24729896	24729896	G	A	0
1	202700956	202700956	C	A	1
19	649690	649690	T	C	0
4	47916214	47916214	C	T	0
2	179502120	179502120	C	T	0
16	9943670	9943670	G	A	0
21	46067113	46067113	G	T	0
7	47840468	47840468	C	A	0
7	100002709	100002709	C	T	0
19	4318453	4318453	G	A	0
1	235922699	235922699	T	G	0
7	127235557	127235557	G	A	0
2	196673579	196673579	A	G	0
19	11224068	11224068	C	A	1
12	4763593	4763593	C	T	0
12	102471250	102471250	C	T	0
7	92143240	92143240	A	C	0
2	152548592	152548592	A	G	0
19	49378031	49378031	C	A	0
15	48577360	48577360	A	G	0
17	7572992	7572992	T	C	1
1	102296274	102296274	C	T	0
1	92757094	92757094	C	T	0
16	28855797	28855797	C	T	0
12	95906677	95906677	G	T	0
6	43568744	43568744	G	A	0
5	90106411	90106411	C	T	0
5	177987706	177987706	G	A	0
4	145659101	145659101	A	G	0
11	48238481	48238481	T	A	0
19	9270926	9270926	C	G	0
8	42587522	42587522	T	C	0
1	202715328	202715328	C	A	0
7	143013363	143013363	C	A	0
17	5984046	5984046	C	T	0
11	125763807	125763807	T	C	0
3	187449515	187449515	C	T	0
20	2776413	2776413	G	A	0
19	53571437	53571437	T	C	0
7	148112631	148112631	G	A	0
1	167803238	167803238	C	A	0
17	7752483	7752483	G	C	0
18	34854293	34854293	T	C	0
1	169437463	169437463	C	T	0
4	147561828	147561828	T	G	0
1	158390149	158390149	A	C	0
8	2026907	2026907	C	T	0
5	76028511	76028511	T	C	0
20	62421879	62421879	C	T	0
12	110206569	110206569	G	A	0
21	43836685	43836685	C	G	0
16	48382121	48382121	G	A	0
8	2820758	2820758	A	G	0
2	158272326	158272326	G	A	0
19	15350511	15350511	T	C	0
4	113571676	113571676	G	C	0
1	247695797	247695797	T	C	0
21	47836467	47836467	G	A	0
1	28660973	28660973	G	A	0
18	2706401	2706401	A	G	0
15	51289671	51289671	C	G	0
16	3299675	3299675	G	A	0
3	38765044	38765044	C	G	0
16	66997130	66997130	G	A	0
15	40915437	40915437	C	T	0
13	99063003	99063003	A	G	0
19	55707983	55707983	C	T	0
19	58946025	58946025	T	C	0
5	131911515	131911515	G	A	0
12	11183555	11183555	C	A	0
7	1529251	1529251	C	T	0
1	29557270	29557270	T	G	0
12	56086672	56086672	A	G	0
18	61620752	61620752	G	C	0
14	75416130	75416130	C	T	0
10	99376052	99376052	C	T	0
3	148781309	148781309	C	T	0
5	96362370	96362370	T	C	0
17	71394508	71394508	C	T	0
1	209803228	209803228	G	A	0
11	118130913	118130913	C	T	0
4	75040360	75040360	C	A	0
8	97244082	97244082	T	A	0
3	184040477	184040477	A	C	0
8	107782357	107782357	C	T	0
10	96802715	96802715	G	A	0
1	22927529	22927529	G	A	0
12	39726114	39726114	T	C	0
3	140401419	140401419	C	T	0
16	1576751	1576751	G	A	0
11	5247824	5247824	C	G	1
1	94546261	94546261	G	A	0
3	61975364	61975364	A	G	0
14	95562368	95562368	C	T	0
1	62954621	62954621	C	T	0
12	22078945	22078945	C	T	0
20	37356953	37356953	T	C	0
20	62594455	62594455	G	A	0
19	12060176	12060176	A	G	0
20	48523309	48523309	C	A	0
16	4431165	4431165	T	C	0
20	31814764	31814764	G	A	0
10	69955255	69955255	C	T	0
11	93462683	93462683	G	T	0
1	160523777	160523777	G	A	0
16	57785933	57785933	A	T	0
7	26400674	26400674	G	A	0
2	179403769	179403769	C	G	0
17	54451965	54451965	C	T	0
18	43464676	43464676	T	C	0
2	234750051	234750051	G	A	0
15	48720621	48720621	A	T	1
14	44974717	44974717	G	A	0
7	157160173	157160173	C	A	0
14	75580048	75580048	C	T	0
8	77764214	77764214	A	G	0
7	44099677	44099677	A	T	0
8	116632015	116632015	G	A	0
1	228462510	228462510	G	A	0
11	123847807	123847807	C	T	0
1	111858014	111858014	G	C	0
19	45974059	45974059	C	T	0
19	39008111	39008111	G	A	0
6	26093356	26093356	C	T	0
1	977345	977345	C	T	0
11	16848031	16848031	G	A	0
7	76990144	76990144	G	T	0
12	54575990	54575990	C	T	0
15	52356410	52356410	G	A	0
14	24976677	24976677	A	C	0
1	60377926	60377926	G	T	0
21	44486407	44486407	C	T	0
17	48614410	48614410	C	G	0
9	139304631	139304631	C	T	0
5	140966692	140966692	C	T	0
13	100190113	100190113	A	G	0
11	63680413	63680413	T	G	0
5	112154825	112154825	G	A	0
5	9122777	9122777	T	C	0
6	157222558	157222558	G	A	0
8	11705217	11705217	C	G	0
15	41060221	41060221	T	C	0
20	60885266	60885266	G	A	0
5	149747446	149747446	C	T	0
2	106471536	106471536	T	C	0
8	33369701	33369701	T	C	0
5	74984861	74984861	T	C	0
16	3306349	3306349	C	T	0
14	21971955	21971955	G	A	0
2	15614201	15614201	T	C	0
14	75388001	75388001	C	T	0
16	29810351	29810351	G	A	0
5	150519751	150519751	C	G	0
9	131862879	131862879	C	T	0
3	47702933	47702933	C	T	0
2	238303364	238303364	G	C	0
15	40913456	40913456	G	C	0
2	207176108	207176108	A	G	0
1	92442682	92442682	C	T	0
2	241468580	241468580	C	T	0
17	4012955	4012955	G	C	0
2	71655721	71655721	T	C	0
1	156012611	156012611	C	T	0
3	151090487	151090487	G	A	0
17	17997231	17997231	G	A	0
11	35211592	35211592	C	T	0
2	88874416	88874416	G	A	0
15	60720768	60720768	C	T	0
1	215824086	215824086	C	T	0
5	102465318	102465318	G	A	0
4	169315762	169315762	C	T	0
7	77885857	77885857	G	A	0
19	8431177	8431177	C	T	0
7	21781603	21781603	A	G	0
17	57287491	57287491	C	G	0
9	6014225	6014225	T	A	0
3	23996196	23996196	A	G	0
1	7805981	7805981	G	A	0
3	45812863	45812863	C	T	0
8	22995436	22995436	C	T	0
11	64129199	64129199	C	T	0
7	55249130	55249130	G	A	1
1	9075266	9075266	C	T	0
21	47665038	47665038	T	A	0
3	13395417	13395417	T	C	0
22	41573132	41573132	G	A	1
13	47351611	47351611	C	T	0
22	26422983	26422983	T	C	0
13	42144749	42144749	C	T	0
7	98254318	98254318	C	T	0
2	233712109	233712109	A	G	0
19	18729190	18729190	C	T	0
20	61834250	61834250	T	C	0
15	83499733	83499733	G	C	0
16	20974687	20974687	C	T	0
13	99483949	99483949	G	A	0
1	207510137	207510137	C	A	0
20	15843432	15843432	A	C	0
7	36462334	36462334	A	G	0
2	176965042	176965042	C	A	0
8	67790857	67790857	C	T	0
17	4857088	4857088	A	C	0
2	215928826	215928826	G	A	0
12	110968367	110968367	A	G	0
21	45999663	45999663	C	T	0
15	23811516	23811516	G	T	0
17	67290817	67290817	C	T	0
17	7579505	7579505	T	A	1
2	133174659	133174659	T	C	0
13	108863128	108863128	T	G	0
15	57731259	57731259	T	A	0
11	58949776	58949776	G	A	0
11	67206297	67206297	C	T	0
2	242162617	242162617	G	A	0
13	21374406	21374406	A	G	0
19	3544819	3544819	G	C	0
12	21331538	21331538	G	A	0
19	44418113	44418113	C	T	0
6	136475309	136475309	C	T	0
6	30671640	30671640	C	T	0
3	113634621	113634621	G	A	0
3	45461193	45461193	G	A	0
7	2255814	2255814	G	A	0
2	228884753	228884753	T	C	0
16	57600568	57600568	G	T	0
1	19632541	19632541	G	A	0
17	8047180	8047180	G	A	0
4	187078767	187078767	C	T	0
2	46986280	46986280	A	G	0
20	35431270	35431270	G	A	0
12	111472033	111472033	C	T	0
3	43618334	43618334	C	T	0
8	42231817	42231817	C	T	0
20	62250735	62250735	C	T	0
15	33446683	33446683	C	T	0
4	40123905	40123905	T	G	0
16	3274488	3274488	C	T	0
3	88040338	88040338	G	A	0
7	128494130	128494130	C	T	0
11	121030874	121030874	A	G	0
5	74032749	74032749	G	C	0
19	2994947	2994947	G	A	0
10	70333111	70333111	T	G	0
5	13885136	13885136	C	T	0
1	203140591	203140591	C	T	0
1	35223302	35223302	G	A	0
6	36270205	36270205	C	T	0
3	121217391	121217391	G	A	0
12	94654548	94654548	C	T	0
19	33444541	33444541	C	T	0
1	976965	976965	G	A	0
15	35149130	35149130	C	T	0
1	23758264	23758264	T	G	0
1	53990523	53990523	C	T	0
11	125647302	125647302	T	C	0
22	37154413	37154413	G	A	0
22	46760115	46760115	G	A	0
19	15905096	15905096	C	T	0
2	27607949	27607949	T	C	0
2	47300866	47300866	A	G	0
3	93619665	93619665	T	G	0
15	101024801	101024801	G	A	0
19	5783074	5783074	G	A	0
17	10442638	10442638	C	T	0
20	23731308	23731308	G	A	0
7	116436134	116436134	G	A	0
17	19552403	19552403	A	G	0
1	22838519	22838519	C	G	0
17	37829455	37829455	G	C	0
12	56428394	56428394	A	G	0
18	21113439	21113439	C	T	1
19	15233754	15233754	T	C	0
18	32407625	32407625	C	T	0
9	138378205	138378205	G	A	0
3	97806779	97806779	G	A	0
14	22038301	22038301	T	C	0
18	12377000	12377000	C	T	0
22	42910234	42910234	C	T	0
13	113834509	113834509	G	T	0
9	135739099	135739099	A	T	0
11	21581780	21581780	C	T	0
1	206776341	206776341	G	T	0
16	3580654	3580654	G	A	0
6	139175261	139175261	G	A	0
3	33194580	33194580	A	G	0
2	49189894	49189894	A	G	0
9	139944428	139944428	A	G	0
20	18143041	18143041	G	A	0
19	22155182	22155182	C	A	0
3	105586363	105586363	C	T	0
1	35851053	35851053	A	G	0
17	5456727	5456727	C	T	0
10	70231554	70231554	G	A	0
12	104062485	104062485	G	A	0
8	22864987	22864987	G	A	0
5	178418465	178418465	C	T	0
15	83523410	83523410	G	A	0
16	57760834	57760834	G	A	0
3	125854424	125854424	G	A	0
15	75631397	75631397	G	A	0
3	38349158	38349158	G	A	0
17	78356862	78356862	G	C	0
19	52536998	52536998	C	T	0
7	100285430	100285430	G	A	0
19	9075684	9075684	G	A	0
1	158224992	158224992	C	A	0
15	79066966	79066966	C	T	0
15	76152223	76152223	G	A	0
15	34080641	34080641	G	A	0
17	26851004	26851004	C	T	0
2	130897204	130897204	G	T	0
5	112403867	112403867	C	T	0
17	29684013	29684013	C	A	0
5	39383225	39383225	G	T	0
15	44855402	44855402	C	G	0
8	38034509	38034509	C	T	0
9	140063830	140063830	C	G	0
19	19765505	19765505	C	T	0
2	209138442	209138442	C	T	0
2	207018354	207018354	G	C	0
22	36962535	36962535	C	T	0
4	152065157	152065157	A	C	0
10	104594580	104594580	T	C	0
2	113500331	113500331	G	A	0
12	420091	420091	C	T	0
2	179429996	179429996	T	C	0
3	122647420	122647420	G	A	0
15	41601984	41601984	C	A	0
12	54422603	54422603	A	G	0
15	34653668	34653668	T	G	0
1	185963959	185963959	T	C	0
16	15178538	15178538	C	T	0
20	10603658	10603658	T	A	0
4	39271671	39271671	C	T	0
1	100480900	100480900	A	G	0
3	150873978	150873978	G	C	0
9	137805438	137805438	G	A	0
8	41546107	41546107	C	T	0
11	118076688	118076688	C	G	0
7	100280934	100280934	C	T	0
2	100210085	100210085	C	T	0
10	118434446	118434446	C	T	0
11	60470881	60470881	A	G	0
18	23866330	23866330	C	G	0
16	1636160	1636160	C	T	0
17	61560844	61560844	C	T	0
3	27490228	27490228	T	C	0
5	167924327	167924327	A	G	0
7	95751243	95751243	C	T	0
8	82439323	82439323	G	C	0
19	17628640	17628640	G	A	0
17	66878093	66878093	C	T	0
1	59812024	59812024	T	A	0
17	27308901	27308901	G	A	0
16	70575703	70575703	A	T	0
3	133698433	133698433	C	G	0
19	37677205	37677205	A	G	0
2	113958844	113958844	G	C	0
1	17331257	17331257	G	A	0
12	132323238	132323238	G	A	0
16	20996710	20996710	C	T	0
2	33525571	33525571	A	G	0
19	9204636	9204636	C	T	0
18	60241940	60241940	G	C	0
11	113568045	113568045	C	T	0
10	11505026	11505026	T	C	0
15	41819114	41819114	C	G	0
2	150064897	150064897	G	A	0
18	45567085	45567085	C	A	0
2	141122308	141122308	G	C	0
5	94784049	94784049	A	C	0
13	38137480	38137480	C	T	0
19	41510208	41510208	T	C	0
19	36053342	36053342	C	T	0
1	237951377	237951377	C	T	0
17	8169302	8169302	C	T	0
8	133898753	133898753	C	T	0
15	67547238	67547238	G	A	0
17	71199912	71199912	T	C	0
1	93167753	93167753	C	T	0
4	126372474	126372474	C	A	0
4	186545058	186545058	T	C	0
2	232389986	232389986	G	A	0
11	108218089	108218089	C	G	1
1	204093985	204093985	C	T	0
17	74056453	74056453	T	C	0
19	9578003	9578003	T	A	0
13	39454487	39454487	C	G	0
7	98257841	98257841	C	T	0
12	48391394	48391394	C	T	0
7	47840443	47840443	T	A	0
15	43572032	43572032	G	A	0
6	158495721	158495721	A	C	0
16	1557717	1557717	G	T	0
21	37583863	37583863	C	T	0
7	76029875	76029875	C	T	0
7	128446399	128446399	C	T	0
1	62908884	62908884	T	G	0
15	34130110	34130110	G	A	0
4	185631253	185631253	T	G	0
2	30379567	30379567	G	T	0
10	123997042	123997042	G	A	0
5	19747174	19747174	G	A	0
1	42050412	42050412	C	A	0
2	21231981	21231981	C	G	0
2	1677445	1677445	C	T	0
8	1806171	1806171	G	C	0
10	5945009	5945009	A	G	0
14	53331502	53331502	G	A	0
1	17265540	17265540	G	T	0
6	7231628	7231628	C	T	0
8	6335130	6335130	G	A	0
10	72619252	72619252	G	A	0
12	53579250	53579250	C	G	0
19	5654197	5654197	G	A	0
11	5758632	5758632	A	G	0
4	955329	955329	C	T	0
12	108913208	108913208	C	T	0
3	47041589	47041589	C	T	0
2	152534541	152534541	G	A	0
3	78656189	78656189	G	A	0
3	196388181	196388181	G	A	0
10	55782900	55782900	T	C	0
10	54528154	54528154	T	G	0
5	42718592	42718592	T	C	0
3	49692855	49692855	C	T	0
1	99157205	99157205	A	T	0
18	7023195	7023195	T	C	0
12	121176946	121176946	G	T	0
20	2816308	2816308	T	C	0
19	58084238	58084238	C	G	0
1	171753612	171753612	C	T	0
2	179412629	179412629	G	A	0
8	23425873	23425873	G	A	0
14	86088600	86088600	G	C	0
12	122817687	122817687	A	G	0
16	23637663	23637663	C	T	0
1	109325285	109325285	T	G	0
1	247587542	247587542	T	G	1
2	219677331	219677331	G	A	0
11	32636231	32636231	T	C	0
1	55080382	55080382	T	C	0
22	22891060	22891060	A	G	0
11	3681303	3681303	G	A	0
6	32084872	32084872	G	A	0
1	228562044	228562044	G	A	0
14	95562363	95562363	A	G	0
14	73421103	73421103	G	A	0
2	120003448	120003448	C	T	0
16	17232219	17232219	C	T	0
3	38888460	38888460	C	A	0
13	26413757	26413757	A	C	0
19	19675810	19675810	G	A	0
21	33331166	33331166	T	C	0
11	70218322	70218322	C	T	0
11	61520227	61520227	T	G	0
5	1798782	1798782	C	T	0
10	21804617	21804617	T	C	0
17	26862081	26862081	C	T	0
2	61238935	61238935	C	T	0
2	97520079	97520079	G	C	0
11	67049412	67049412	C	G	0
17	64876773	64876773	C	A	0
7	107575934	107575934	C	T	0
9	101585571	101585571	G	T	0
9	35546783	35546783	C	T	0
8	128428466	128428466	C	A	0
21	28306809	28306809	G	T	0
17	7851519	7851519	C	T	0
6	109764912	109764912	C	T	0
1	100889785	100889785	A	G	0
11	94923028	94923028	T	C	0
5	71491289	71491289	G	A	0
2	168104669	168104669	A	G	0
5	13727761	13727761	G	A	0
2	179455176	179455176	G	A	0
8	17611917	17611917	G	C	0
9	107594878	107594878	G	A	0
19	53770494	53770494	T	C	0
1	231124099	231124099	G	A	0
5	140503121	140503121	C	T	0
13	48985572	48985572	G	T	0
19	10568639	10568639	C	T	0
17	40266269	40266269	T	A	0
2	238283511	238283511	G	A	0
17	7572964	7572964	T	A	1
18	21481100	21481100	G	A	0
11	5173413	5173413	T	C	0
1	204375389	204375389	C	A	1
7	70800596	70800596	C	T	0
8	23056886	23056886	C	T	0
22	46749744	46749744	G	A	0
17	76120164	76120164	G	C	0
7	97822136	97822136	G	A	0
12	57910724	57910724	C	G	0
1	84372133	84372133	C	T	0
16	70954829	70954829	G	A	0
15	48818376	48818376	G	C	1
11	48328183	48328183	C	T	0
16	28877782	28877782	T	A	0
1	236141202	236141202	T	C	0
1	63876875	63876875	T	C	0
16	88871240	88871240	A	G	0
2	234460051	234460051	G	A	0
22	43933352	43933352	C	T	0
14	94063753	94063753	C	T	0
5	16702660	16702660	C	T	0
8	55540915	55540915	A	C	0
22	19951710	19951710	C	T	0
1	32207729	32207729	C	T	0
19	36592652	36592652	G	A	0
17	7578227	7578227	C	G	1
3	13441237	13441237	C	A	0
1	234563093	234563093	T	C	0
1	169267993	169267993	A	G	0
9	37888532	37888532	C	A	0
1	63069784	63069784	C	T	0
16	72993715	72993715	C	G	0
6	90382388	90382388	T	C	0
4	84185362	84185362	A	G	0
1	52849172	52849172	C	T	0
21	42749041	42749041	A	G	0
5	149324134	149324134	C	T	0
2	216300439	216300439	G	T	0
1	228471318	228471318	G	A	0
2	86090536	86090536	C	T	0
19	48543906	48543906	G	A	0
3	48712140	48712140	C	T	0
14	92560120	92560120	G	C	0
22	22277794	22277794	G	A	0
3	184911267	184911267	T	C	0
4	152637263	152637263	C	A	0
12	110342594	110342594	G	A	0
16	424378	424378	G	A	0
7	122338174	122338174	C	A	0
1	68947831	68947831	C	T	0
8	79590840	79590840	C	T	0
12	110931035	110931035	T	C	0
6	132910785	132910785	G	A	0
10	71020999	71020999	G	A	0
11	60059787	60059787	C	T	0
14	31795393	31795393	T	C	0
9	103046811	103046811	C	G	0
11	6588197	6588197	G	A	0
2	196759792	196759792	G	A	0
22	30803545	30803545	C	T	0
17	7577580	7577580	T	A	1
16	3707795	3707795	C	G	0
19	15226208	15226208	C	T	0
5	171765987	171765987	G	A	0
2	228102708	228102708	C	G	0
6	42672332	42672332	A	G	1
3	97454946	97454946	G	A	0
5	134076975	134076975	G	A	0
5	41065567	41065567	G	T	0
1	10708101	10708101	G	A	0
9	35090068	35090068	T	G	0
1	160064697	160064697	C	T	0
20	56140816	56140816	G	A	0
19	17000597	17000597	G	A	0
1	247587528	247587528	T	G	1
2	97218016	97218016	C	T	0
12	14947542	14947542	C	T	0
22	46704793	46704793	C	G	0
1	109242495	109242495	A	T	0
11	5602221	5602221	G	A	0
11	47203987	47203987	A	C	0
2	166223735	166223735	C	T	0
3	155199230	155199230	C	G	0
4	71508261	71508261	G	C	0
10	15883475	15883475	G	A	0
14	57075939	57075939	A	T	0
9	132620767	132620767	G	A	0
5	89941867	89941867	C	T	0
19	12989330	12989330	T	G	0
19	10252829	10252829	C	G	0
12	44148943	44148943	C	T	0
4	8467199	8467199	C	T	0
15	90135388	90135388	G	A	0
2	167128959	167128959	T	C	0
3	139181115	139181115	G	A	0
1	31468037	31468037	C	T	0
15	63967230	63967230	C	T	0
3	52027961	52027961	C	A	0
8	1719236	1719236	G	T	0
9	113563101	113563101	G	T	0
11	47355195	47355195	C	T	0
16	51174296	51174296	C	T	0
9	21166515	21166515	C	G	0
17	33884952	33884952	T	C	0
7	16642134	16642134	C	T	0
17	73230776	73230776	G	A	0
7	138545935	138545935	G	T	0
1	153909055	153909055	C	T	0
12	6080778	6080778	G	A	0
2	145147463	145147463	G	A	1
1	44686267	44686267	G	A	0
11	1262459	1262459	C	T	0
16	89592821	89592821	A	G	0
22	23230357	23230357	A	C	0
19	46914645	46914645	C	A	0
7	87174218	87174218	A	C	0
11	3038470	3038470	G	A	0
10	94837057	94837057	T	C	0
4	154709521	154709521	G	C	0
8	124358882	124358882	T	C	0
1	108023325	108023325	A	G	0
8	27690612	27690612	A	T	0
12	130827551	130827551	A	G	0
16	4780084	4780084	C	T	0
3	46491493	46491493	G	A	0
19	50957428	50957428	A	G	0
5	98128963	98128963	C	T	0
5	176002731	176002731	C	G	0
16	67006402	67006402	C	T	0
19	17955204	17955204	G	A	0
21	42843822	42843822	T	C	0
9	4833178	4833178	C	T	0
3	38043983	38043983	G	C	0
17	56272524	56272524	C	T	0
6	38976742	38976742	A	G	0
19	1058025	1058025	G	A	0
4	69344609	69344609	T	C	0
10	73594176	73594176	C	T	0
5	133942678	133942678	C	T	1
1	101190350	101190350	T	G	0
11	128840894	128840894	C	T	0
3	48619925	48619925	G	A	0
11	6653405	6653405	G	A	0
14	50101457	50101457	G	T	0
5	57790569	57790569	T	C	0
15	45386392	45386392	T	C	0
22	44377317	44377317	A	T	0
11	118416152	118416152	G	A	0
11	101762168	101762168	C	T	0
11	118772483	118772483	T	C	0
14	20876540	20876540	C	T	0
5	5319247	5319247	T	G	0
19	11624679	11624679	C	T	0
20	62421194	62421194	G	T	0
2	242441000	242441000	C	T	0
19	3435170	3435170	G	A	0
8	144994060	144994060	G	A	0
17	3626649	3626649	C	T	0
7	16298080	16298080	G	T	0
7	36324371	36324371	C	T	0
19	17943372	17943372	T	C	0
11	12270764	12270764	C	T	0
2	3425716	3425716	G	A	0
15	43820756	43820756	C	G	0
7	2946334	2946334	C	T	0
13	32911842	32911842	T	C	0
10	72637018	72637018	T	C	0
3	74383923	74383923	A	G	0
16	70942673	70942673	C	T	0
2	224809872	224809872	C	T	0
12	16507262	16507262	A	G	0
15	45697576	45697576	C	T	0
1	43108270	43108270	A	C	0
19	11510906	11510906	G	A	0
13	113718636	113718636	G	A	0
5	150932872	150932872	C	T	0
3	130737545	130737545	G	A	0
7	30092437	30092437	G	C	0
5	149584465	149584465	T	C	0
1	36028957	36028957	G	C	0
17	18211732	18211732	T	C	0
2	27157473	27157473	C	G	0
2	160289328	160289328	C	A	0
1	43805698	43805698	T	C	0
11	130059701	130059701	G	A	0
17	39034577	39034577	C	T	0
20	4864424	4864424	C	T	0
6	42585069	42585069	C	G	0
5	54320635	54320635	G	A	0
11	68748388	68748388	A	C	0
3	67058751	67058751	G	A	0
20	1517923	1517923	G	A	0
19	55421387	55421387	A	G	0
8	61654546	61654546	C	A	0
1	36028117	36028117	G	A	0
15	75248459	75248459	G	T	0
6	16145394	16145394	G	A	0
2	125504872	125504872	C	G	0
12	31237550	31237550	C	T	0
10	34667034	34667034	C	T	0
1	233802409	233802409	A	G	0
19	7677151	7677151	C	T	0
7	99696948	99696948	C	G	0
7	151860499	151860499	T	G	0
12	82871090	82871090	A	G	0
17	41960344	41960344	G	A	0
11	63283824	63283824	C	T	0
19	51165743	51165743	C	T	0
16	28133002	28133002	G	C	0
1	227946841	227946841	G	A	0
11	1586842	1586842	G	A	0
2	224866407	224866407	C	T	0
1	196749028	196749028	G	A	0
11	67079344	67079344	G	A	0
1	75175892	75175892	A	C	0
3	113379984	113379984	T	C	0
3	49698133	49698133	A	G	0
2	29063050	29063050	G	T	0
15	90768923	90768923	G	A	0
11	1269436	1269436	G	T	0
1	11900203	11900203	G	A	0
11	71817083	71817083	G	A	0
4	170618440	170618440	G	A	0
11	20948945	20948945	A	G	0
10	74658490	74658490	G	C	0
4	37863148	37863148	A	G	0
18	31320333	31320333	C	G	0
1	214830477	214830477	A	G	0
3	48337612	48337612	G	C	0
9	72082867	72082867	G	C	0
15	79177341	79177341	C	A	0
1	120437011	120437011	C	G	0
12	43887052	43887052	G	C	0
12	95645842	95645842	C	T	0
7	91674518	91674518	C	T	0
22	35463252	35463252	G	A	0
10	7290520	7290520	G	A	0
10	27335291	27335291	T	C	0
14	58874056	58874056	T	C	0
9	19520983	19520983	G	A	0
16	67330153	67330153	G	A	0
12	27462051	27462051	G	A	0
3	121435755	121435755	G	T	0
4	122301586	122301586	T	G	0
12	27924103	27924103	C	T	0
2	74441224	74441224	G	A	0
2	197870487	197870487	G	A	0
9	131709561	131709561	G	C	0
8	6312702	6312702	G	T	0
15	25940037	25940037	G	A	0
1	887497	887497	T	C	0
10	100143612	100143612	C	T	0
6	10726145	10726145	G	A	0
6	96034622	96034622	C	G	0
8	69143600	69143600	C	T	0
22	40045901	40045901	G	A	0
8	77763350	77763350	G	A	0
20	944749	944749	C	T	0
5	82833288	82833288	C	T	0
2	203622077	203622077	A	G	0
10	100022512	100022512	C	T	0
18	48591902	48591902	C	A	1
20	44699119	44699119	C	T	0
13	74387401	74387401	A	C	0
1	226027607	226027607	G	A	0
8	133961161	133961161	C	T	0
1	28280970	28280970	C	T	0
2	15768572	15768572	G	A	0
9	35403178	35403178	G	A	0
17	61950061	61950061	G	A	0
8	27300416	27300416	C	A	0
9	114412130	114412130	A	G	0
16	4951015	4951015	G	A	0
2	183066192	183066192	C	T	0
4	119273560	119273560	C	G	0
14	96770930	96770930	T	C	0
17	8379136	8379136	G	T	0
12	109186216	109186216	C	T	0
2	71298852	71298852	G	A	0
11	134118834	134118834	C	A	0
1	74507185	74507185	T	A	0
9	33922698	33922698	G	A	0
16	31095454	31095454	C	T	0
4	8613767	8613767	T	C	0
4	47562969	47562969	A	G	0
7	107592548	107592548	C	T	0
15	78921580	78921580	G	A	0
1	110754740	110754740	G	A	0
19	36341302	36341302	G	T	0
9	38396052	38396052	C	T	0
10	129907384	129907384	C	T	0
7	142832301	142832301	T	C	0
7	124482897	124482897	T	C	0
2	189875383	189875383	G	A	0
19	5867474	5867474	G	A	0
15	65559060	65559060	G	A	0
1	53370442	53370442	C	T	0
6	31557839	31557839	G	C	0
20	40034047	40034047	C	T	0
3	58084617	58084617	G	C	0
11	58949308	58949308	C	T	0
15	56208089	56208089	C	A	0
14	99924704	99924704	T	C	0
1	155348166	155348166	C	T	1
11	34192554	34192554	G	C	0
16	66958931	66958931	A	G	0
6	43022119	43022119	T	C	0
1	23520586	23520586	C	T	0
9	15744616	15744616	C	T	0
2	109347857	109347857	A	G	0
8	26365261	26365261	T	G	0
9	116931210	116931210	C	T	0
6	44275095	44275095	C	G	0
17	40269830	40269830	C	T	0
17	55182886	55182886	G	A	0
14	23512078	23512078	G	A	0
3	129291715	129291715	C	A	0
12	461442	461442	C	G	0
7	107696300	107696300	A	G	0
12	54383184	54383184	G	A	0
2	88926644	88926644	G	A	0
7	103033497	103033497	T	C	0
3	130449252	130449252	T	A	0
16	2144014	2144014	C	G	0
3	51696606	51696606	C	T	0
13	113826334	113826334	C	T	0
19	10254644	10254644	C	T	0
15	76170319	76170319	C	G	0
6	158495700	158495700	T	G	0
16	16271417	16271417	T	C	0
17	40141475	40141475	C	A	0
2	189858764	189858764	G	C	1
16	70986386	70986386	C	T	0
12	121174901	121174901	G	A	1
2	179404327	179404327	T	G	0
3	44685087	44685087	A	T	0
1	41304011	41304011	T	G	0
14	104224042	104224042	A	G	0
11	9875203	9875203	T	C	0
6	26157181	26157181	C	T	0
16	633513	633513	A	G	0
20	2776377	2776377	G	T	0
10	101556877	101556877	G	A	0
4	8211547	8211547	C	T	0
4	55141036	55141036	T	A	1
17	40947703	40947703	C	T	0
4	1801071	1801071	G	A	0
8	30938723	30938723	T	C	0
6	90396707	90396707	C	T	0
16	3189049	3189049	G	A	0
12	675134	675134	C	T	0
4	73205387	73205387	C	T	0
11	66103320	66103320	G	T	0
5	175722175	175722175	T	A	0
16	69458650	69458650	A	G	0
17	6606403	6606403	C	T	0
7	97823189	97823189	G	A	0
1	226349373	226349373	C	T	0
2	219300070	219300070	C	A	0
14	95884240	95884240	G	A	0
12	62919867	62919867	G	A	0
16	67977068	67977068	C	G	0
17	1673239	1673239	A	C	0
4	156294555	156294555	T	G	0
6	133783544	133783544	C	T	0
20	21321425	21321425	C	T	0
5	95729048	95729048	G	A	0
21	42780033	42780033	G	A	0
6	152751835	152751835	G	C	0
4	85562063	85562063	G	A	0
15	69728956	69728956	G	A	0
11	6891397	6891397	C	T	0
3	129290686	129290686	G	A	0
14	24706742	24706742	G	C	0
17	77707383	77707383	G	A	0
19	38375861	38375861	C	T	0
16	48139202	48139202	C	T	0
16	88789520	88789520	G	A	0
18	42532882	42532882	G	A	0
22	22313052	22313052	C	T	0
1	171753156	171753156	G	T	0
8	120754791	120754791	A	C	0
14	24884426	24884426	G	C	0
15	55974616	55974616	C	A	0
15	71174821	71174821	G	A	0
19	57061959	57061959	G	A	0
10	97096508	97096508	C	T	0
7	100685037	100685037	G	C	0
19	580655	580655	G	C	0
16	5061237	5061237	C	G	0
12	124229247	124229247	A	T	0
2	109098765	109098765	A	C	0
16	1537707	1537707	G	A	0
17	56386405	56386405	C	T	0
2	33623539	33623539	C	T	0
15	52897412	52897412	C	T	0
11	57466670	57466670	G	C	0
22	17072507	17072507	T	C	0
10	34649159	34649159	G	A	0
17	10253873	10253873	C	T	0
8	67364229	67364229	G	A	0
1	160136459	160136459	G	A	0
22	26164416	26164416	G	A	0
2	64176251	64176251	T	C	0
17	7578220	7578220	T	G	1
19	1007865	1007865	C	T	0
17	78090874	78090874	A	G	1
6	157743807	157743807	G	C	0
2	139322373	139322373	G	T	0
12	33559914	33559914	A	G	0
17	18042201	18042201	C	T	0
7	50121401	50121401	T	A	0
9	36233938	36233938	G	A	1
3	69336944	69336944	C	T	0
2	170806433	170806433	G	A	0
10	30316576	30316576	T	G	0
12	2910316	2910316	C	T	0
2	27327198	27327198	G	C	0
16	68104051	68104051	G	A	0
1	152084395	152084395	C	T	0
12	49723727	49723727	G	C	0
6	43307192	43307192	G	C	0
4	10447060	10447060	G	C	0
17	3119758	3119758	A	G	0
18	13826557	13826557	C	T	0
5	150943039	150943039	C	T	0
17	7573949	7573949	C	A	1
20	18529366	18529366	C	G	0
3	184071569	184071569	C	T	0
2	46603807	46603807	C	G	0
18	47429074	47429074	G	A	0
16	67237467	67237467	T	C	0
4	143045743	143045743	C	A	0
16	1827862	1827862	G	A	0
1	248844810	248844810	A	G	0
9	125288750	125288750	T	C	0
16	30387512	30387512	A	G	0
22	41282428	41282428	G	A	0
12	31242892	31242892	A	G	0
6	108535747	108535747	T	C	0
10	24874155	24874155	C	T	0
4	1730213	1730213	G	A	0
10	121558082	121558082	G	C	0
1	57415257	57415257	T	C	0
8	87414340	87414340	A	G	0
1	22028029	22028029	C	A	0
21	43221773	43221773	T	C	0
19	51631280	51631280	T	C	0
19	39734514	39734514	G	A	0
15	77908091	77908091	C	T	0
4	186111624	186111624	G	A	0
3	140123440	140123440	G	A	0
9	35738589	35738589	T	C	0
17	37374266	37374266	G	A	0
4	110904584	110904584	A	T	0
1	23418947	23418947	G	A	0
1	180886125	180886125	C	T	0
15	84700097	84700097	G	A	0
7	21470395	21470395	G	T	0
15	91455424	91455424	G	A	0
10	62648150	62648150	T	C	0
7	23017940	23017940	T	C	0
11	104905093	104905093	T	G	0
11	6261662	6261662	G	T	0
7	92762802	92762802	C	T	0
16	1822886	1822886	G	C	0
8	33361317	33361317	C	T	0
10	101578683	101578683	T	C	0
2	111691202	111691202	G	A	0
12	101005896	101005896	A	T	0
16	88952528	88952528	C	T	0
19	7987393	7987393	C	G	0
12	109685471	109685471	G	A	0
5	156375487	156375487	A	T	0
16	57918265	57918265	G	A	0
16	88952529	88952529	G	A	0
3	142268984	142268984	C	T	0
19	40901114	40901114	C	T	0
17	39623220	39623220	C	G	0
11	72409060	72409060	C	T	0
20	865733	865733	C	T	0
11	86519613	86519613	G	A	0
2	219129813	219129813	C	T	0
5	174870035	174870035	C	T	0
2	17962376	17962376	T	G	0
1	27332953	27332953	A	G	0
1	57320600	57320600	T	C	0
17	78395665	78395665	C	T	0
14	24572375	24572375	C	T	0
5	17275756	17275756	A	G	0
6	110501820	110501820	C	T	0
11	65650596	65650596	C	T	0
3	130283861	130283861	G	A	0
1	43773526	43773526	G	A	0
12	109677743	109677743	C	G	0
20	3804538	3804538	G	T	0
2	64794808	64794808	C	T	0
19	41382478	41382478	G	C	0
15	60803515	60803515	T	C	0
8	26721632	26721632	C	A	0
17	47797702	47797702	G	A	0
7	35674868	35674868	T	C	0
1	207015917	207015917	G	A	0
4	6616034	6616034	T	C	0
10	101478249	101478249	C	T	0
18	57122164	57122164	G	C	0
16	20410531	20410531	A	C	0
8	28574522	28574522	G	A	0
8	37794800	37794800	C	T	0
10	103826688	103826688	C	T	0
9	139302319	139302319	C	T	0
15	58860956	58860956	G	A	0
12	60168672	60168672	G	A	0
1	36552585	36552585	C	T	0
15	60740308	60740308	G	A	0
15	85383783	85383783	G	A	0
4	101953424	101953424	C	A	1
1	241665821	241665821	T	G	1
16	21074001	21074001	G	T	0
19	40719901	40719901	C	G	0
7	107849931	107849931	T	C	0
20	3846753	3846753	G	C	0
4	3174855	3174855	C	T	0
10	3181209	3181209	A	G	0
7	146825864	146825864	T	C	0
13	92051380	92051380	T	A	0
11	4703128	4703128	G	A	0
6	39330237	39330237	C	T	0
3	196736502	196736502	A	C	0
12	112924336	112924336	G	A	1
11	5462320	5462320	C	T	0
3	122641266	122641266	T	C	0
2	242814246	242814246	G	T	0
1	10689728	10689728	C	T	0
8	21843138	21843138	G	A	0
15	42147816	42147816	G	A	0
5	167626903	167626903	A	T	0
19	10250386	10250386	C	T	0
6	138601223	138601223	G	T	0
19	52448814	52448814	C	T	0
3	122277298	122277298	G	A	0
2	11943151	11943151	G	A	0
12	51457877	51457877	C	A	0
1	151491611	151491611	C	T	0
6	146720157	146720157	G	A	0
12	49221458	49221458	C	T	0
19	15271870	15271870	G	A	0
2	45236059	45236059	C	T	0
3	183226192	183226192	A	C	0
3	186395473	186395473	G	A	0
5	178040837	178040837	T	G	0
1	55472790	55472790	G	T	0
2	1418209	1418209	C	T	0
9	120470864	120470864	A	C	0
7	72412618	72412618	C	G	0
8	95888474	95888474	G	A	0
10	93579301	93579301	G	T	0
2	152955482	152955482	G	C	0
16	321079	321079	G	A	0
15	64008527	64008527	C	T	0
10	127525345	127525345	C	T	0
11	46742358	46742358	C	T	0
20	60921182	60921182	A	G	0
15	43906628	43906628	A	C	0
4	169296606	169296606	C	T	0
7	138968593	138968593	G	A	0
17	7573000	7573000	T	G	1
17	7577084	7577084	T	C	1
16	4727523	4727523	G	A	0
19	36322221	36322221	C	G	0
12	132326303	132326303	G	A	0
2	30863181	30863181	G	A	0
3	41759313	41759313	G	C	0
15	66857087	66857087	G	C	0
1	5925238	5925238	C	T	0
12	21721934	21721934	C	T	0
14	76045952	76045952	A	C	0
9	35609204	35609204	A	G	0
16	71956548	71956548	A	C	0
14	35343702	35343702	A	G	0
16	28601702	28601702	G	A	0
19	56206568	56206568	C	A	0
15	43931142	43931142	G	C	0
21	46888524	46888524	G	A	0
6	112496554	112496554	G	C	0
9	2643205	2643205	G	A	0
12	83526116	83526116	G	A	0
6	42975030	42975030	T	C	1
7	63981726	63981726	T	C	0
4	86916015	86916015	C	G	0
17	4445767	4445767	G	A	0
1	8932000	8932000	T	C	0
3	99513095	99513095	G	T	0
10	115389411	115389411	T	C	0
9	115935786	115935786	C	T	0
19	6718320	6718320	C	T	0
2	99977974	99977974	C	G	0
9	20789433	20789433	C	G	0
8	195750	195750	C	G	0
8	123966118	123966118	G	A	0
16	57507620	57507620	G	A	0
15	44858101	44858101	C	T	0
19	1051523	1051523	C	T	0
1	155264975	155264975	C	T	0
14	21458730	21458730	C	T	0
6	26056620	26056620	G	A	0
1	220357416	220357416	A	G	0
1	57378284	57378284	A	T	0
12	85434270	85434270	T	G	0
7	134617870	134617870	G	A	0
7	148951471	148951471	G	C	0
17	56400902	56400902	G	A	0
6	107780228	107780228	C	A	0
15	70358384	70358384	A	C	0
9	34343311	34343311	G	C	0
12	39713754	39713754	T	G	0
3	113376558	113376558	C	T	0
7	149463124	149463124	G	C	0
19	49116180	49116180	G	C	0
2	37129835	37129835	C	T	0
6	17629272	17629272	A	G	0
3	58134490	58134490	A	C	0
11	122929070	122929070	T	C	0
9	6252952	6252952	G	A	0
18	59483110	59483110	C	T	0
2	20403968	20403968	G	A	0
16	4943275	4943275	C	A	0
16	23767434	23767434	G	A	0
1	171509970	171509970	A	G	0
16	78466491	78466491	A	G	0
11	581994	581994	G	A	0
1	116225056	116225056	T	A	0
2	74689312	74689312	C	T	0
13	67801774	67801774	C	T	0
4	187525655	187525655	G	C	0
22	30060995	30060995	T	C	0
1	27101495	27101495	C	T	0
1	204197956	204197956	G	A	0
17	80426696	80426696	G	T	0
22	20080353	20080353	G	A	0
2	220337627	220337627	C	T	0
10	44052990	44052990	C	G	0
17	59445778	59445778	C	T	0
10	104357020	104357020	G	A	0
9	139414012	139414012	T	C	0
22	23230410	23230410	C	G	0
1	33276225	33276225	T	A	0
17	31107645	31107645	C	T	0
8	100127992	100127992	G	A	0
3	15071882	15071882	G	A	0
10	134459382	134459382	C	T	0
5	10236600	10236600	T	C	0
1	233394913	233394913	C	T	0
7	43484179	43484179	G	A	0
6	135778791	135778791	C	T	0
13	24334325	24334325	C	T	0
16	49672108	49672108	C	T	0
1	16271472	16271472	G	A	0
2	173362817	173362817	A	G	0
17	62533210	62533210	A	G	0
15	41036338	41036338	G	A	0
9	21239471	21239471	A	G	0
4	40752887	40752887	C	G	0
1	207737521	207737521	G	C	0
15	43622635	43622635	T	C	0
10	70332106	70332106	C	T	0
6	36713223	36713223	G	A	0
11	61105435	61105435	C	T	0
17	7572961	7572961	A	T	1
14	95057198	95057198	G	A	0
19	43236936	43236936	G	A	0
12	122395171	122395171	T	C	0
12	2058314	2058314	C	T	0
2	30965214	30965214	C	T	0
16	2121535	2121535	C	T	1
2	152319746	152319746	T	C	0
1	89476684	89476684	G	A	0
11	77412658	77412658	G	C	0
7	93108698	93108698	C	T	0
2	227875202	227875202	A	G	0
9	72071254	72071254	G	C	0
16	2156234	2156234	G	A	0
16	2026291	2026291	G	C	0
16	1841785	1841785	C	T	0
3	138724594	138724594	C	A	0
20	25397742	25397742	A	G	0
20	47868084	47868084	G	T	0
6	159146635	159146635	C	T	0
1	173499145	173499145	G	A	0
7	100685301	100685301	G	A	0
10	98146731	98146731	C	T	0
1	228598723	228598723	C	T	0
3	8794870	8794870	G	T	0
2	183600999	183600999	G	T	0
13	48547451	48547451	A	C	0
1	11272478	11272478	T	C	0
1	236176807	236176807	C	T	0
3	32932819	32932819	T	G	0
8	90990527	90990527	G	A	0
7	94293425	94293425	A	G	0
2	187618768	187618768	G	A	0
17	7579346	7579346	A	C	1
2	130911857	130911857	C	T	0
17	3628527	3628527	C	A	0
12	94543471	94543471	G	C	0
22	37902377	37902377	C	T	0
17	7579385	7579385	T	A	1
2	109411007	109411007	A	G	0
1	179504040	179504040	C	G	0
20	61867545	61867545	C	T	0
11	65034140	65034140	G	T	0
5	179193531	179193531	G	T	0
15	49304005	49304005	A	G	0
1	9777090	9777090	T	C	0
8	110590228	110590228	C	T	0
19	39994761	39994761	G	A	0
15	40322596	40322596	T	C	0
11	5475493	5475493	T	C	0
10	43292424	43292424	G	A	0
7	2740125	2740125	C	A	0
14	58838624	58838624	A	G	0
9	137293637	137293637	C	T	0
13	114538569	114538569	G	A	0
2	86371951	86371951	C	G	0
7	128452763	128452763	G	A	0
9	107553252	107553252	T	C	0
7	94056356	94056356	G	T	1
14	104642537	104642537	C	G	0
9	37425990	37425990	C	T	0
3	122353927	122353927	G	A	0
3	15686424	15686424	C	T	0
11	7982393	7982393	T	C	0
21	27938607	27938607	C	T	0
22	37163864	37163864	C	T	0
11	92543017	92543017	A	C	0
7	128484950	128484950	C	G	0
18	70526307	70526307	C	T	0
14	74727402	74727402	G	A	0
19	43699177	43699177	G	A	0
7	16317773	16317773	A	C	0
2	136719044	136719044	C	T	0
18	67855348	67855348	T	G	0
1	156837904	156837904	C	T	0
12	106890617	106890617	G	A	0
9	137694818	137694818	C	G	0
14	23313026	23313026	G	A	0
6	108831473	108831473	G	A	0
18	61564404	61564404	T	A	0
19	36336399	36336399	C	G	1
10	15256464	15256464	C	T	0
1	226453937	226453937	G	T	0
11	66466507	66466507	G	A	0
4	48037945	48037945	A	G	0
1	59042002	59042002	C	T	0
7	20199524	20199524	G	A	0
20	62200141	62200141	G	A	0
12	54756504	54756504	G	A	0
19	10404452	10404452	T	A	0
12	132626932	132626932	C	T	0
11	118360903	118360903	G	C	1
16	67263825	67263825	G	A	0
9	123298762	123298762	C	T	0
7	24738874	24738874	C	T	0
18	7955287	7955287	C	T	0
4	2242024	2242024	T	C	0
3	123221495	123221495	T	C	0
10	88719838	88719838	G	A	0
9	106876979	106876979	G	C	0
5	112214518	112214518	C	T	0
7	21826284	21826284	G	A	0
1	26527871	26527871	G	A	0
2	27671847	27671847	G	A	0
13	103718500	103718500	G	T	0
18	51750598	51750598	C	A	0
2	71650825	71650825	T	C	0
6	152644662	152644662	C	T	0
5	64883117	64883117	T	C	0
16	82033120	82033120	C	G	0
9	114412066	114412066	A	G	0
15	50534852	50534852	C	T	0
17	48263704	48263704	C	T	0
5	151180383	151180383	G	A	0
1	17565147	17565147	C	T	0
7	99956570	99956570	G	A	0
2	29455248	29455248	T	C	0
10	79777446	79777446	T	C	0
8	27528476	27528476	G	A	0
2	26696066	26696066	C	T	0
15	65499265	65499265	C	A	0
15	75932257	75932257	C	A	0
11	64065090	64065090	C	T	0
11	20625837	20625837	C	A	0
11	71175151	71175151	C	T	0
15	41068462	41068462	C	T	0
16	25264355	25264355	C	T	0
17	1675172	1675172	G	A	0
9	138413960	138413960	C	T	0
12	25380275	25380275	T	G	1
5	154179235	154179235	A	G	0
21	47836716	47836716	C	T	0
19	31040282	31040282	G	C	0
12	6443305	6443305	A	G	1
6	26017843	26017843	C	A	0
6	167424305	167424305	C	T	0
3	98527012	98527012	G	T	0
4	119659496	119659496	G	A	0
2	10582043	10582043	G	A	0
7	97937025	97937025	T	C	0
12	133780506	133780506	T	A	0
9	125621034	125621034	G	A	0
5	149631392	149631392	A	T	1
11	68703858	68703858	G	A	0
11	1015800	1015800	G	A	0
4	85598427	85598427	G	A	0
19	14077495	14077495	C	T	0
1	6520109	6520109	A	G	0
11	1024016	1024016	C	T	0
19	52249761	52249761	G	A	0
1	32542796	32542796	G	A	0
6	43020063	43020063	C	T	0
11	62302555	62302555	G	A	0
6	158919767	158919767	G	A	0
7	97484771	97484771	C	A	0
16	68021792	68021792	C	T	0
6	151669870	151669870	T	A	0
3	193409885	193409885	C	G	0
1	237865299	237865299	G	A	0
17	27424908	27424908	C	T	0
10	24873718	24873718	C	A	0
4	86898808	86898808	C	T	0
6	33661408	33661408	T	G	0
3	108189037	108189037	C	T	0
4	83424078	83424078	T	C	0
16	89357520	89357520	T	G	0
11	78204224	78204224	A	C	1
7	76140133	76140133	C	T	0
7	151052931	151052931	G	A	0
1	153995766	153995766	G	A	0
17	48676951	48676951	G	A	0
10	91492684	91492684	A	G	0
6	27925254	27925254	C	T	0
1	39494484	39494484	G	A	0
14	73637512	73637512	A	G	0
15	43461827	43461827	C	T	0
7	94540434	94540434	C	T	0
16	57600571	57600571	G	T	0
10	73406349	73406349	T	C	0
8	125113369	125113369	G	A	0
3	93762067	93762067	G	A	0
7	45113879	45113879	A	G	0
17	7573945	7573945	C	T	1
6	31678135	31678135	C	T	0
11	113215110	113215110	G	A	0
5	35776446	35776446	A	G	0
5	77590366	77590366	C	G	0
1	12853534	12853534	C	T	0
12	95694067	95694067	C	A	0
16	87788810	87788810	C	G	0
1	248551639	248551639	C	G	0
19	55144755	55144755	A	C	0
16	71007853	71007853	C	T	0
17	40715188	40715188	C	T	0
7	91830109	91830109	C	G	0
10	97376346	97376346	C	T	0
15	33842405	33842405	G	A	0
9	130435539	130435539	A	C	1
7	100283924	100283924	C	G	0
5	34823414	34823414	G	C	0
13	52604757	52604757	A	T	0
8	195907	195907	G	A	0
5	32126520	32126520	A	G	0
22	46655916	46655916	C	T	0
2	74717488	74717488	C	T	0
12	13208497	13208497	C	T	0
9	140063888	140063888	G	A	0
17	56833704	56833704	C	T	0
9	134334676	134334676	G	A	0
4	71471905	71471905	G	A	0
11	1247916	1247916	G	A	0
8	133905944	133905944	C	T	0
1	92446271	92446271	G	C	0
15	91769578	91769578	G	C	0
3	52813477	52813477	C	T	0
19	1061865	1061865	G	A	0
15	68619062	68619062	C	T	0
6	117715335	117715335	A	G	0
2	183943786	183943786	T	C	0
13	95278250	95278250	G	A	0
9	101530398	101530398	C	G	0
19	41173719	41173719	G	A	0
2	128631771	128631771	T	C	0
1	209778919	209778919	G	A	0
4	164271670	164271670	A	G	0
1	8399615	8399615	G	T	0
2	9520899	9520899	A	G	0
10	94268574	94268574	T	C	0
12	113398878	113398878	C	A	0
15	65759441	65759441	G	A	0
3	52729477	52729477	T	C	0
2	58386932	58386932	T	C	0
2	233243973	233243973	G	A	0
10	11259399	11259399	G	A	0
10	72541755	72541755	G	A	0
13	28626698	28626698	C	T	0
19	14038990	14038990	G	C	0
1	170521317	170521317	A	G	0
5	177548979	177548979	C	T	0
20	10579389	10579389	C	G	0
11	34219013	34219013	C	T	0
1	28800278	28800278	C	T	0
3	98109631	98109631	G	T	0
1	120166616	120166616	C	A	0
19	56539121	56539121	C	G	0
3	112709901	112709901	G	A	0
1	168281953	168281953	C	T	0
5	89913690	89913690	A	G	0
21	43547822	43547822	G	A	0
13	114201647	114201647	G	A	0
19	49166726	49166726	C	T	0
12	56118315	56118315	C	G	0
19	41307024	41307024	G	A	0
3	133341989	133341989	T	C	0
17	11511641	11511641	G	C	0
8	42036560	42036560	C	T	0
5	179193363	179193363	G	A	0
19	56539433	56539433	G	A	0
2	85892763	85892763	C	T	0
10	103897700	103897700	C	G	0
1	95657143	95657143	A	G	0
11	88068196	88068196	T	C	0
3	145789119	145789119	A	G	0
19	56658333	56658333	C	T	0
2	207814367	207814367	T	C	0
15	24922932	24922932	G	A	0
1	2525280	2525280	C	T	0
16	1812895	1812895	T	A	0
2	202254179	202254179	G	A	0
5	112884660	112884660	T	C	0
7	30655580	30655580	A	G	0
14	94245575	94245575	G	A	0
15	52659252	52659252	C	T	0
15	44055385	44055385	G	C	0
19	55751477	55751477	G	A	0
16	22157632	22157632	C	T	0
14	23862913	23862913	C	A	0
11	722414	722414	G	A	0
21	30329731	30329731	G	T	0
20	56929267	56929267	G	A	0
9	21239822	21239822	A	C	0
19	39228920	39228920	C	T	0
14	68215341	68215341	T	G	0
4	185578373	185578373	G	A	0
19	18507089	18507089	G	C	0
3	47551688	47551688	C	T	0
11	57427471	57427471	G	C	0
9	70914006	70914006	A	C	0
3	47448232	47448232	G	A	0
22	50903103	50903103	C	T	0
2	97532147	97532147	C	T	0
19	49458813	49458813	A	G	0
12	70984007	70984007	T	C	0
1	11137451	11137451	G	A	0
16	84695470	84695470	C	G	0
15	52060493	52060493	A	G	0
12	129558727	129558727	T	C	0
1	234565978	234565978	T	C	0
10	81317252	81317252	C	G	0
2	233899330	233899330	G	T	0
11	6891496	6891496	G	A	0
16	4935676	4935676	C	T	0
6	97344697	97344697	C	G	0
18	12657643	12657643	G	C	0
6	43171305	43171305	C	T	0
2	220430056	220430056	C	T	0
22	39418832	39418832	C	T	0
5	2748507	2748507	G	T	0
16	30776367	30776367	G	A	0
6	36270181	36270181	G	A	0
1	120165407	120165407	G	A	0
20	40045320	40045320	T	C	0
17	74729409	74729409	G	T	0
17	7577572	7577572	T	C	1
2	228552163	228552163	C	T	0
12	39716482	39716482	T	C	0
19	40477125	40477125	A	G	0
1	244218471	244218471	T	G	1
1	114424416	114424416	G	T	0
17	7578482	7578482	T	G	1
1	52820532	52820532	C	G	0
1	85648268	85648268	A	C	0
22	20937204	20937204	G	A	0
22	18300787	18300787	G	A	0
17	1413035	1413035	A	C	0
9	6589208	6589208	G	C	0
11	490556	490556	G	A	0
11	18636427	18636427	G	A	0
5	177547315	177547315	C	T	0
6	100055028	100055028	C	T	0
15	30053905	30053905	C	T	0
16	28511234	28511234	G	A	0
12	96384185	96384185	C	T	0
19	36940774	36940774	T	C	0
11	134217306	134217306	G	A	0
5	154193615	154193615	T	C	0
17	38859666	38859666	C	T	0
3	47125328	47125328	T	C	0
2	230841056	230841056	C	T	0
1	161132118	161132118	G	T	0
11	87847185	87847185	C	A	0
1	183086505	183086505	G	A	0
6	150289946	150289946	G	A	0
3	129130017	129130017	C	T	0
15	78452456	78452456	G	A	0
3	48630293	48630293	G	A	0
2	72360291	72360291	C	T	0
14	50092393	50092393	G	A	0
10	118363580	118363580	A	C	0
1	24663054	24663054	G	A	0
3	194080985	194080985	C	G	0
3	45542049	45542049	G	T	0
22	21242054	21242054	G	A	0
12	116408564	116408564	T	C	0
1	247614654	247614654	C	T	0
7	97933580	97933580	G	T	0
3	184429579	184429579	G	C	0
22	29091225	29091225	C	G	0
16	67860126	67860126	G	A	0
3	44611541	44611541	T	A	0
15	100692858	100692858	T	C	0
3	55922528	55922528	G	A	0
9	99581743	99581743	C	T	0
11	123909011	123909011	C	T	0
22	50682644	50682644	A	C	0
18	33767509	33767509	G	C	0
10	28272825	28272825	C	T	0
1	178408601	178408601	C	G	0
10	85982277	85982277	T	G	0
3	158320614	158320614	A	G	0
8	124381335	124381335	C	T	0
3	48609815	48609815	G	T	0
15	85341200	85341200	A	G	0
12	21353547	21353547	T	C	0
17	3195102	3195102	T	C	0
6	32056663	32056663	G	A	0
22	42149991	42149991	A	G	0
12	48491850	48491850	T	C	0
9	2643643	2643643	G	A	0
5	94114844	94114844	C	T	0
1	175046612	175046612	C	G	0
4	128564789	128564789	A	G	0
6	42936046	42936046	T	C	0
3	141248631	141248631	A	G	0
3	52558147	52558147	C	T	0
16	71766978	71766978	G	A	0
8	31024733	31024733	G	T	0
4	41664868	41664868	G	A	0
1	12726628	12726628	G	T	0
16	2236773	2236773	C	T	0
16	818533	818533	A	G	0
7	77539677	77539677	G	A	0
16	1417773	1417773	G	C	0
11	125867158	125867158	G	A	0
8	59411021	59411021	C	T	0
20	60987731	60987731	C	T	0
10	50854563	50854563	G	A	0
6	158487535	158487535	C	T	0
14	23450605	23450605	C	T	0
6	139581486	139581486	G	A	0
1	104162245	104162245	G	T	0
8	37963093	37963093	G	T	0
1	110882830	110882830	C	T	0
22	47106984	47106984	C	T	0
16	81888178	81888178	C	T	0
4	74853348	74853348	A	G	0
17	7578429	7578429	C	G	1
10	14951101	14951101	T	A	0
1	160268965	160268965	C	T	0
11	19247033	19247033	G	A	0
5	123982661	123982661	C	A	0
10	124740117	124740117	G	A	0
11	72410511	72410511	G	A	0
20	10653654	10653654	C	G	0
14	91747866	91747866	T	C	0
11	122850102	122850102	C	T	0
12	12247749	12247749	A	G	0
17	56247036	56247036	C	T	0
3	196199369	196199369	A	G	0
20	43804534	43804534	C	T	0
11	64109131	64109131	G	T	0
2	131128808	131128808	C	T	0
4	104074204	104074204	C	T	0
20	62729815	62729815	G	A	0
9	118997552	118997552	C	T	0
8	100155318	100155318	G	A	0
7	141955487	141955487	A	G	0
20	31996333	31996333	G	A	1
15	45386877	45386877	G	A	0
10	64573956	64573956	G	A	0
20	44697150	44697150	G	C	0
9	137694741	137694741	C	T	0
4	144133490	144133490	G	A	0
17	17697860	17697860	A	G	0
6	41002690	41002690	C	A	0
12	26714808	26714808	T	C	0
3	45030641	45030641	C	T	0
1	212254068	212254068	A	G	0
14	64488062	64488062	G	A	0
11	120745948	120745948	G	A	0
3	147114001	147114001	G	T	0
15	51507281	51507281	A	T	0
20	61542346	61542346	C	T	0
12	12311996	12311996	C	T	0
3	48691786	48691786	G	T	0
20	25456778	25456778	G	A	0
10	38343720	38343720	T	C	0
1	203008143	203008143	G	A	0
12	14688643	14688643	A	G	0
22	21134442	21134442	T	C	0
2	240985204	240985204	C	T	0
1	25627470	25627470	G	A	0
8	144658655	144658655	G	T	0
15	81172087	81172087	C	T	0
3	9953130	9953130	C	T	0
10	102987184	102987184	G	A	0
15	85487892	85487892	G	C	0
8	22165519	22165519	C	T	0
5	70848999	70848999	G	A	0
11	7642250	7642250	G	C	0
18	29339763	29339763	C	T	0
21	18966641	18966641	G	A	0
8	98973734	98973734	G	A	0
6	64389948	64389948	G	A	0
17	77757978	77757978	G	A	0
5	159344334	159344334	T	C	0
10	43615532	43615532	G	A	0
7	99145993	99145993	G	A	0
11	24936070	24936070	G	T	0
11	128842491	128842491	C	G	0
6	42044889	42044889	T	G	0
5	140625735	140625735	G	A	0
1	109883367	109883367	T	C	0
16	28925904	28925904	G	A	0
6	111912468	111912468	C	G	0
1	55599819	55599819	C	T	0
12	122092186	122092186	G	A	0
7	117232425	117232425	G	A	1
11	57311172	57311172	A	G	0
17	76562736	76562736	T	C	0
9	138903675	138903675	G	A	0
19	56466478	56466478	G	A	0
6	143825376	143825376	C	A	0
21	44317080	44317080	C	T	0
12	113285529	113285529	G	A	0
11	55798501	55798501	T	G	0
14	24614634	24614634	G	T	0
12	101381320	101381320	C	G	0
17	57287479	57287479	C	T	0
3	53262363	53262363	T	A	0
6	136683831	136683831	G	C	0
5	149776213	149776213	A	G	0
21	41741038	41741038	G	C	0
12	54686372	54686372	T	C	0
1	32127982	32127982	C	T	0
18	21478958	21478958	A	G	0
5	7867439	7867439	G	A	0
9	101900171	101900171	C	T	1
6	160958949	160958949	G	A	0
2	74173927	74173927	T	C	0
2	27745327	27745327	C	T	0
5	75008689	75008689	G	A	0
5	74001089	74001089	G	A	0
20	42887173	42887173	C	T	0
10	71876396	71876396	C	T	0
9	125621328	125621328	G	A	0
19	39002998	39002998	C	T	0
11	71152328	71152328	C	T	0
3	133109173	133109173	T	C	0
11	126075675	126075675	C	T	0
6	2769103	2769103	A	G	0
3	15606112	15606112	C	T	0
11	56230213	56230213	G	T	0
2	216916185	216916185	T	C	0
16	57264690	57264690	G	T	0
15	65667530	65667530	G	A	0
20	47989773	47989773	G	C	0
3	197598199	197598199	A	G	0
1	201030526	201030526	C	T	0
10	98761946	98761946	G	T	0
19	38572426	38572426	T	C	0
8	100883722	100883722	G	C	0
3	121634155	121634155	A	T	0
10	73121857	73121857	G	A	0
12	82748293	82748293	T	C	0
16	46940856	46940856	A	T	0
3	112993369	112993369	A	G	0
3	194373690	194373690	T	C	0
4	96091355	96091355	C	G	0
2	109086619	109086619	G	C	0
9	19116524	19116524	T	C	0
1	212583811	212583811	T	C	0
3	111603612	111603612	G	T	0
9	34259682	34259682	C	T	0
3	52387396	52387396	C	G	0
9	104357046	104357046	G	A	0
2	167168062	167168062	C	A	0
11	59211024	59211024	C	G	0
10	134664801	134664801	G	T	0
2	170003332	170003332	C	T	0
15	42264644	42264644	C	A	0
3	156254475	156254475	T	C	0
8	121357743	121357743	C	T	0
20	36982698	36982698	C	T	0
1	86820527	86820527	T	C	0
9	136915581	136915581	G	A	0
11	63176279	63176279	G	A	0
16	84199489	84199489	G	C	0
2	1658253	1658253	G	A	0
8	12947768	12947768	T	C	0
16	20966287	20966287	C	T	0
19	11728124	11728124	A	G	0
2	96260805	96260805	T	C	0
15	85400955	85400955	A	G	0
20	61943358	61943358	G	A	0
2	48914996	48914996	C	T	0
16	28508301	28508301	C	T	0
16	19485598	19485598	G	A	0
3	51126686	51126686	C	T	0
5	7893006	7893006	G	A	0
2	32476488	32476488	C	T	0
6	33372728	33372728	C	T	0
8	48650195	48650195	G	A	0
16	20975362	20975362	T	C	0
15	50534681	50534681	T	C	0
21	35742955	35742955	T	C	1
11	64137243	64137243	C	T	0
1	183207464	183207464	G	A	0
8	24775457	24775457	G	A	1
12	53804813	53804813	G	A	0
19	53269040	53269040	T	C	0
22	22127164	22127164	C	T	1
5	54763836	54763836	T	C	0
6	30514073	30514073	G	C	0
17	73627663	73627663	C	T	0
4	186381233	186381233	A	T	0
10	27450103	27450103	T	G	0
2	179472647	179472647	T	C	0
4	85717720	85717720	C	T	0
15	75983051	75983051	C	A	0
10	121203238	121203238	G	A	0
8	56702770	56702770	A	G	0
2	100024543	100024543	G	A	0
5	32074085	32074085	G	A	0
17	17698267	17698267	G	A	0
3	48265173	48265173	C	T	0
1	17294788	17294788	A	G	0
11	118373611	118373611	C	T	0
6	167587242	167587242	C	T	0
2	242741377	242741377	C	T	0
9	2643709	2643709	G	A	0
6	151917594	151917594	C	T	0
9	14813055	14813055	G	C	0
6	36181675	36181675	C	T	0
15	30025326	30025326	C	T	0
5	127420095	127420095	C	T	0
19	10657671	10657671	C	A	0
22	46704686	46704686	C	T	0
4	84255889	84255889	A	G	0
12	54687089	54687089	G	A	0
16	67575794	67575794	C	A	0
10	91486253	91486253	A	T	0
8	30705036	30705036	A	G	0
9	127088676	127088676	G	A	0
8	1877462	1877462	T	C	0
12	56088047	56088047	T	C	0
5	141049604	141049604	C	T	0
2	24509166	24509166	T	C	0
7	138603216	138603216	C	T	0
13	33634942	33634942	G	A	0
21	47860972	47860972	G	A	0
16	25239773	25239773	T	C	0
1	2560846	2560846	C	G	0
2	241991777	241991777	T	C	0
19	5768246	5768246	A	T	0
1	16057084	16057084	G	A	0
3	180328106	180328106	A	G	0
6	152686042	152686042	T	A	0
1	172410948	172410948	A	G	0
12	32908796	32908796	T	G	0
1	46867763	46867763	A	G	0
1	94956763	94956763	C	T	0
21	47771436	47771436	A	G	0
1	100378008	100378008	G	A	0
20	20484075	20484075	A	G	0
2	207530646	207530646	G	T	0
13	41834668	41834668	T	C	0
2	105858724	105858724	G	A	0
11	128710104	128710104	C	T	0
18	77227576	77227576	G	T	0
22	41562653	41562653	A	G	1
10	85968077	85968077	C	T	0
19	50455627	50455627	A	G	0
10	133058642	133058642	C	T	0
11	130332547	130332547	G	A	0
12	28458602	28458602	C	T	0
22	50659996	50659996	G	C	0
1	222898865	222898865	A	G	0
1	153637789	153637789	T	C	0
11	55890686	55890686	A	G	0
16	2164302	2164302	C	T	0
19	7604940	7604940	G	A	1
3	151046305	151046305	A	G	0
2	62066655	62066655	C	T	0
12	132636713	132636713	G	A	0
4	115997508	115997508	T	A	0
8	143566018	143566018	C	T	0
7	128315747	128315747	T	A	0
17	60493661	60493661	C	T	0
11	19955381	19955381	G	A	0
14	73726133	73726133	G	A	0
12	113645950	113645950	T	C	0
5	6616947	6616947	C	T	0
11	64700298	64700298	A	C	0
1	249142816	249142816	G	T	0
4	128851901	128851901	A	G	0
12	44130352	44130352	C	A	0
5	16668507	16668507	C	T	0
11	117403199	117403199	T	G	0
6	151894510	151894510	T	C	0
14	56107652	56107652	C	T	0
6	152651868	152651868	T	C	0
7	23556058	23556058	T	C	0
11	6592148	6592148	C	G	0
16	57416150	57416150	G	A	0
1	38006125	38006125	G	A	0
8	27637758	27637758	A	T	0
12	55945261	55945261	C	G	0
12	102190456	102190456	G	A	0
8	127568749	127568749	G	C	0
8	77895693	77895693	C	A	0
17	79094512	79094512	C	G	0
3	196388400	196388400	G	A	0
14	105405770	105405770	T	C	0
2	234847674	234847674	A	C	0
9	139270932	139270932	C	A	0
4	1806600	1806600	G	A	0
5	453530	453530	C	A	0
2	1647244	1647244	C	T	0
12	41337835	41337835	A	G	0
14	75508343	75508343	T	A	0
6	100061016	100061016	G	A	0
3	33194876	33194876	T	G	0
6	90340566	90340566	C	T	0
9	101763126	101763126	G	A	0
4	8621084	8621084	A	G	0
20	1210590	1210590	G	A	0
19	15226816	15226816	G	T	0
17	74076419	74076419	C	T	0
2	239184524	239184524	G	A	0
7	129091579	129091579	C	G	0
6	43020391	43020391	G	A	0
5	79033940	79033940	C	T	0
21	46935969	46935969	C	T	0
11	7618879	7618879	A	G	0
3	9956241	9956241	T	G	0
11	73850720	73850720	G	A	0
12	6443284	6443284	A	T	0
12	57928234	57928234	G	A	0
7	73097272	73097272	A	G	0
15	75941511	75941511	A	G	0
17	72926911	72926911	C	T	0
1	228437876	228437876	C	T	0
10	6484028	6484028	T	C	0
8	124820551	124820551	G	A	0
6	107531743	107531743	T	C	0
2	170093742	170093742	C	T	0
8	121259908	121259908	C	T	0
16	845832	845832	C	T	0
8	41582051	41582051	T	C	0
12	53680103	53680103	G	A	0
10	34400204	34400204	C	T	0
4	40121760	40121760	A	G	0
18	21451524	21451524	G	A	0
16	68405544	68405544	C	T	0
2	173349555	173349555	G	T	0
1	17303217	17303217	G	T	0
10	63851246	63851246	C	T	0
4	122085235	122085235	T	C	0
2	170502371	170502371	T	A	0
16	68405249	68405249	G	A	0
20	37001737	37001737	C	T	0
3	170732441	170732441	C	G	0
5	33751608	33751608	C	T	0
1	111957571	111957571	T	C	0
17	7579404	7579404	A	T	1
1	65860713	65860713	A	G	0
2	233189	233189	C	T	0
22	39064135	39064135	T	C	0
11	66627409	66627409	C	T	0
11	58126134	58126134	G	T	0
1	215820969	215820969	G	A	0
20	47634058	47634058	A	G	0
2	32724684	32724684	A	G	0
5	56177474	56177474	C	G	0
15	41192326	41192326	G	A	0
12	58014056	58014056	C	T	0
17	59763367	59763367	G	T	0
3	12645699	12645699	G	C	1
8	67066501	67066501	G	C	0
10	61834511	61834511	C	T	0
12	72070851	72070851	G	A	0
5	80559388	80559388	G	A	0
17	40729692	40729692	G	A	0
17	7579560	7579560	A	T	1
11	19247342	19247342	A	G	0
19	16590009	16590009	A	T	0
1	7848184	7848184	G	A	0
12	57605573	57605573	G	A	0
10	106027123	106027123	A	G	0
15	76017545	76017545	G	A	0
15	43378422	43378422	A	T	0
19	43698724	43698724	A	C	0
6	31934841	31934841	A	G	0
15	81224357	81224357	G	A	0
16	90097816	90097816	G	A	0
1	160090720	160090720	G	A	0
2	241569860	241569860	G	T	0
7	1022945	1022945	C	T	0
5	94992003	94992003	G	T	0
15	98509144	98509144	A	C	0
10	32103267	32103267	A	T	0
10	100016593	100016593	C	T	0
12	112182468	112182468	C	T	0
16	87970019	87970019	G	A	0
2	160604410	160604410	C	G	0
5	169435709	169435709	G	A	0
2	85578964	85578964	G	A	0
11	71725341	71725341	G	A	0
11	102709897	102709897	G	A	0
2	191848465	191848465	G	A	0
9	84609982	84609982	C	T	0
8	10468063	10468063	G	A	0
17	1383835	1383835	C	T	0
12	42503474	42503474	A	G	0
22	22599388	22599388	C	T	0
12	88530520	88530520	C	T	0
4	72631182	72631182	G	A	0
7	87076431	87076431	T	C	0
11	130343367	130343367	C	T	0
7	80292414	80292414	T	C	0
7	27140786	27140786	C	G	0
14	73716773	73716773	C	T	0
6	34952966	34952966	G	A	0
10	16930430	16930430	G	C	0
9	134398398	134398398	C	T	0
20	57042550	57042550	A	G	0
7	107669491	107669491	T	C	0
11	118968190	118968190	C	T	1
14	89105233	89105233	T	C	0
4	985353	985353	G	A	0
10	104159892	104159892	T	C	0
12	48141568	48141568	C	T	0
8	113697847	113697847	C	T	0
7	5402282	5402282	C	T	0
7	100175853	100175853	G	A	0
13	32911341	32911341	T	A	0
16	81819721	81819721	G	A	0
6	110644068	110644068	C	T	0
17	57684403	57684403	C	T	0
9	990869	990869	G	A	0
11	1264391	1264391	C	T	0
5	55212914	55212914	A	C	0
7	143701855	143701855	A	C	0
1	70493930	70493930	T	C	0
17	61512586	61512586	A	G	0
11	47266922	47266922	G	T	0
15	34546589	34546589	C	A	0
7	21657283	21657283	C	T	0
2	62067006	62067006	A	C	0
4	79517034	79517034	A	T	0
15	75942780	75942780	C	T	0
2	7030412	7030412	C	T	0
4	57830589	57830589	A	T	0
19	18368361	18368361	C	T	0
19	8595369	8595369	C	T	0
2	232209709	232209709	C	T	0
12	42858445	42858445	C	T	0
4	1388985	1388985	C	T	0
19	11486342	11486342	C	T	0
6	72892183	72892183	G	A	0
1	177250585	177250585	G	A	0
17	7339274	7339274	C	A	0
16	77759357	77759357	G	A	0
8	90993640	90993640	C	T	1
5	94050537	94050537	C	T	0
2	84780043	84780043	G	C	0
16	31494483	31494483	C	T	0
20	3026345	3026345	A	C	0
17	65103698	65103698	C	T	0
19	9058188	9058188	G	A	0
14	59112510	59112510	T	C	0
1	215848891	215848891	C	T	0
19	38987055	38987055	C	T	0
4	111430838	111430838	G	A	0
12	57181038	57181038	T	G	0
9	100447230	100447230	C	G	0
2	37398622	37398622	A	C	0
1	160769866	160769866	G	A	0
4	155505651	155505651	G	C	0
16	67234405	67234405	G	C	0
18	57136818	57136818	G	C	0
1	231411892	231411892	G	A	0
1	202117745	202117745	G	C	0
11	788531	788531	T	C	0
1	35226953	35226953	T	C	0
16	84188223	84188223	C	T	0
14	92471826	92471826	C	T	0
10	135193745	135193745	C	T	0
2	233680424	233680424	C	G	0
17	56396574	56396574	G	A	0
1	147381052	147381052	G	A	0
1	24077922	24077922	C	T	0
2	238419272	238419272	A	G	0
1	232539198	232539198	T	C	0
10	32745192	32745192	T	C	0
3	123634507	123634507	A	T	0
2	85822968	85822968	G	T	0
6	33245968	33245968	T	C	0
8	110455952	110455952	G	T	0
11	9048947	9048947	C	T	0
20	57429749	57429749	C	T	0
19	1226534	1226534	C	T	0
9	14863844	14863844	T	C	0
9	131597628	131597628	A	G	0
12	96389451	96389451	C	T	0
17	4925408	4925408	G	T	0
2	219266870	219266870	G	A	0
13	99907336	99907336	T	C	0
15	91025439	91025439	C	T	0
5	79025937	79025937	G	A	0
12	64502714	64502714	A	C	0
5	92921192	92921192	G	A	1
17	38978264	38978264	C	T	0
3	124281775	124281775	C	T	0
16	56423208	56423208	G	A	0
7	128489607	128489607	T	C	0
17	3432148	3432148	G	A	0
11	55927110	55927110	C	T	0
12	101588914	101588914	C	G	0
17	72998268	72998268	C	T	0
19	41754449	41754449	A	T	0
3	49846452	49846452	G	C	0
11	2154333	2154333	C	T	0
11	124637767	124637767	G	A	0
22	46760065	46760065	C	T	0
5	127730943	127730943	G	A	0
19	58213199	58213199	C	T	0
15	29993840	29993840	C	A	0
17	78078805	78078805	C	A	0
16	30736275	30736275	T	C	0
2	189927911	189927911	G	C	0
12	665895	665895	G	A	0
9	139904310	139904310	C	T	0
4	56496619	56496619	T	C	0
9	98212185	98212185	C	T	0
4	38016406	38016406	A	T	0
11	108139198	108139198	G	A	0
17	7579389	7579389	G	T	1
13	25034115	25034115	G	A	0
6	43156416	43156416	C	T	0
1	46501448	46501448	G	A	0
2	102988460	102988460	A	G	0
14	67859074	67859074	G	A	0
6	137245793	137245793	A	G	0
1	35223725	35223725	G	A	0
16	8729135	8729135	C	G	0
10	101559054	101559054	A	G	0
16	1576655	1576655	G	A	0
3	135721190	135721190	A	G	0
10	82126446	82126446	A	T	0
3	136261010	136261010	T	C	0
9	111798640	111798640	C	T	0
14	94750384	94750384	C	T	0
9	35753254	35753254	G	A	0
6	106543548	106543548	T	G	0
9	130493140	130493140	G	A	0
2	180309623	180309623	G	A	0
7	150555950	150555950	C	T	0
3	62484922	62484922	G	C	0
6	116938073	116938073	C	T	0
6	79655862	79655862	C	T	0
1	161163759	161163759	C	T	0
14	32295852	32295852	A	T	0
15	45391962	45391962	G	A	0
17	7572956	7572956	A	T	1
5	109904290	109904290	A	C	0
3	49161356	49161356	A	G	0
6	42828051	42828051	C	T	0
11	58126043	58126043	C	T	0
7	117417585	117417585	C	A	0
5	112178366	112178366	T	G	0
19	12244321	12244321	T	C	0
14	74411257	74411257	G	A	0
12	32895542	32895542	C	A	0
5	59941388	59941388	C	T	0
19	19654999	19654999	C	T	0
4	47850263	47850263	G	T	0
17	33326820	33326820	G	T	0
12	80752642	80752642	T	G	0
7	86548540	86548540	A	G	0
22	36681805	36681805	G	A	0
17	38928322	38928322	C	T	0
10	106163596	106163596	G	A	0
2	190670397	190670397	C	T	0
7	75034281	75034281	C	T	0
5	40964852	40964852	A	G	0
11	117232609	117232609	G	A	0
4	4322396	4322396	C	T	0
6	160328310	160328310	T	C	0
8	133920485	133920485	C	T	0
19	3771707	3771707	C	T	0
1	43002213	43002213	G	C	0
7	100696346	100696346	G	A	0
22	20759999	20759999	C	G	0
6	88231191	88231191	C	T	0
1	185932995	185932995	C	A	0
6	84630825	84630825	G	A	0
11	58391783	58391783	G	A	0
3	58121848	58121848	G	A	0
11	61723229	61723229	A	G	1
11	61136153	61136153	G	A	0
4	5586459	5586459	G	A	0
19	17892109	17892109	C	G	0
1	109493010	109493010	T	A	0
3	142238542	142238542	G	A	0
3	38045795	38045795	A	C	0
11	108383227	108383227	T	A	0
11	73669454	73669454	T	C	0
3	122259532	122259532	A	G	0
1	209806424	209806424	T	G	1
12	124835212	124835212	C	G	0
3	111312864	111312864	T	C	0
10	89711890	89711890	A	T	1
8	144893079	144893079	G	A	0
19	58879263	58879263	G	C	0
14	54417255	54417255	A	T	0
19	46271877	46271877	C	G	0
17	48676892	48676892	G	A	0
5	176308805	176308805	G	A	0
11	6630378	6630378	C	A	0
3	195997293	195997293	C	T	0
17	7909969	7909969	G	A	0
4	84243504	84243504	G	A	0
3	49662587	49662587	C	T	0
5	90020944	90020944	T	A	0
14	66096221	66096221	C	T	0
22	36206020	36206020	G	C	0
1	16354581	16354581	C	T	0
1	152324195	152324195	T	C	0
17	37618753	37618753	G	T	0
9	33917092	33917092	A	G	0
11	6568675	6568675	G	A	0
17	40997748	40997748	G	A	0
2	166904177	166904177	C	G	1
17	39658680	39658680	C	T	0
1	240370279	240370279	C	G	0
1	155887412	155887412	G	A	0
7	30491445	30491445	C	T	0
7	99227107	99227107	C	A	0
2	216259357	216259357	G	T	0
8	144997361	144997361	G	A	0
1	26603687	26603687	A	G	0
4	38119723	38119723	C	T	0
6	43479979	43479979	G	A	0
16	4764063	4764063	T	A	0
6	109175604	109175604	C	G	0
16	56485625	56485625	C	A	0
19	13035914	13035914	C	T	0
7	80292448	80292448	C	T	0
19	50251694	50251694	T	A	0
2	204073460	204073460	C	T	0
17	73662514	73662514	C	T	0
22	24919675	24919675	T	G	0
2	141253142	141253142	G	A	0
4	2958537	2958537	C	T	0
16	90097762	90097762	G	A	0
17	72521970	72521970	C	T	0
1	205628390	205628390	T	C	0
2	179393148	179393148	T	C	0
15	42445856	42445856	A	C	0
16	2028367	2028367	G	A	0
17	58740765	58740765	G	A	0
2	54482421	54482421	T	A	0
2	120672765	120672765	G	A	0
5	82835732	82835732	A	G	0
17	7577605	7577605	C	A	1
5	118505996	118505996	A	G	0
11	28058043	28058043	G	A	0
4	42964964	42964964	G	A	0
14	105517632	105517632	C	A	0
8	116599646	116599646	T	C	0
3	93803281	93803281	G	C	0
16	5127505	5127505	G	A	0
9	124065314	124065314	G	A	0
15	29346703	29346703	G	A	0
3	93803075	93803075	C	A	0
7	150094395	150094395	G	T	0
2	210690770	210690770	G	A	0
12	56142616	56142616	G	A	0
4	13602387	13602387	A	G	0
1	114523738	114523738	A	C	0
8	18729259	18729259	G	T	0
9	111656342	111656342	G	A	1
16	1570731	1570731	T	C	0
3	48678897	48678897	G	C	0
5	26881604	26881604	C	T	0
14	94519349	94519349	T	C	0
1	16262510	16262510	C	T	0
19	38853047	38853047	G	A	0
4	101109112	101109112	C	T	0
21	47558529	47558529	G	A	0
12	53096726	53096726	G	A	0
1	157556132	157556132	A	C	0
12	53805002	53805002	A	G	0
11	1016446	1016446	T	A	0
17	18638614	18638614	G	C	0
18	3067532	3067532	C	T	0
3	8775641	8775641	C	G	1
2	97884981	97884981	C	T	0
15	71341757	71341757	G	A	0
15	51757772	51757772	C	G	0
8	131124357	131124357	G	A	0
11	82877436	82877436	T	G	0
20	2290920	2290920	G	A	0
2	109381976	109381976	A	C	0
11	128710147	128710147	T	C	0
11	75277875	75277875	A	C	0
2	121708913	121708913	G	A	1
12	109181808	109181808	C	T	0
3	141497202	141497202	G	A	0
15	58306440	58306440	T	C	0
11	67223216	67223216	G	A	0
19	35749964	35749964	C	T	0
12	53069129	53069129	C	T	0
17	10212673	10212673	C	T	0
1	156617330	156617330	C	T	0
1	176853480	176853480	T	C	0
19	56373512	56373512	G	A	0
2	113999621	113999621	C	T	0
15	72050248	72050248	C	T	0
10	91511198	91511198	A	C	0
14	89039124	89039124	A	G	0
15	41805219	41805219	G	A	0
1	15911363	15911363	G	A	0
5	55398354	55398354	G	A	0
17	39594810	39594810	G	A	0
1	53072443	53072443	C	T	0
18	48452186	48452186	A	G	0
10	8115913	8115913	C	T	1
3	78700915	78700915	C	T	0
1	233807045	233807045	G	A	0
17	7579506	7579506	C	A	1
17	7577034	7577034	C	T	1
22	20760942	20760942	A	G	0
16	89753197	89753197	G	A	0
2	230231640	230231640	C	T	0
6	31601639	31601639	C	T	0
4	25783980	25783980	C	T	0
7	158449091	158449091	T	C	0
19	966608	966608	G	A	0
17	18047838	18047838	C	T	1
11	67198855	67198855	A	T	0
6	13321279	13321279	C	A	0
7	48319118	48319118	A	G	0
10	93011073	93011073	C	T	0
17	29182201	29182201	T	C	0
3	100497214	100497214	C	T	0
6	112439053	112439053	T	G	0
1	234534202	234534202	G	T	0
8	96053804	96053804	A	C	0
11	60718803	60718803	C	T	0
1	185173856	185173856	A	G	0
5	35649501	35649501	A	G	0
6	170886768	170886768	C	G	0
17	76802343	76802343	C	A	0
4	71346729	71346729	C	T	0
19	9069865	9069865	T	C	0
12	109072143	109072143	T	C	0
5	16676253	16676253	A	C	0
17	7576915	7576915	T	G	1
21	34897082	34897082	T	G	0
5	33576162	33576162	G	T	0
12	57537482	57537482	C	G	0
5	149499072	149499072	C	T	0
1	43803902	43803902	G	A	0
6	80626339	80626339	C	T	0
22	39117792	39117792	G	C	0
9	123342223	123342223	C	G	0
1	22405038	22405038	T	A	1
9	37746722	37746722	G	A	0
1	154029343	154029343	A	T	0
17	55019456	55019456	T	A	0
17	77984007	77984007	G	A	0
5	170345766	170345766	G	T	0
1	155289646	155289646	A	C	0
7	4959920	4959920	A	T	0
20	1221039	1221039	G	A	0
4	5682992	5682992	C	G	0
16	2159731	2159731	C	T	0
19	50370401	50370401	G	C	0
9	15459793	15459793	T	C	0
12	99043414	99043414	A	G	0
4	175223246	175223246	C	T	0
2	58386689	58386689	A	C	0
8	1814695	1814695	A	C	0
11	8122090	8122090	G	A	0
1	206784683	206784683	C	T	0
12	7048093	7048093	C	G	0
10	30316277	30316277	G	A	0
1	17982520	17982520	C	G	0
19	46122345	46122345	G	T	0
16	2053098	2053098	G	A	0
2	227896873	227896873	C	G	1
3	13363194	13363194	G	A	0
4	68956332	68956332	G	C	0
7	150034674	150034674	G	A	0
8	144995468	144995468	G	A	0
5	123977029	123977029	C	G	0
1	95001719	95001719	T	A	0
5	80149992	80149992	A	T	0
7	87487992	87487992	T	A	0
3	1414042	1414042	G	C	0
16	88691096	88691096	C	T	0
16	70363927	70363927	C	G	0
6	126296100	126296100	A	G	0
13	24243025	24243025	C	T	0
17	7573930	7573930	G	T	1
2	220440145	220440145	G	T	0
8	113662518	113662518	T	C	0
12	52913995	52913995	C	T	0
2	201337726	201337726	T	C	0
6	107391427	107391427	A	G	0
19	3013801	3013801	G	C	0
15	82575260	82575260	A	G	0
1	156499968	156499968	G	A	0
14	77894719	77894719	G	T	0
4	174450380	174450380	C	T	0
17	48745854	48745854	G	A	0
12	40345125	40345125	C	G	0
1	19166470	19166470	T	C	0
14	64727231	64727231	C	T	0
4	88359500	88359500	A	G	0
3	43121930	43121930	C	T	0
1	176852059	176852059	G	A	0
1	53544497	53544497	G	A	0
2	230923852	230923852	C	T	0
3	128991186	128991186	C	T	0
4	10567717	10567717	C	G	0
4	860238	860238	T	C	0
15	43075733	43075733	C	T	0
7	148876205	148876205	C	T	0
11	33569391	33569391	G	A	0
2	95537764	95537764	G	A	0
22	36681312	36681312	G	A	0
17	73830462	73830462	C	T	0
3	37583942	37583942	G	A	0
12	32903728	32903728	C	T	0
11	17793282	17793282	G	A	0
20	44523693	44523693	G	C	0
15	62456439	62456439	C	T	0
10	69881275	69881275	G	A	0
12	109945527	109945527	C	T	0
4	145658937	145658937	G	A	0
11	108141839	108141839	A	G	0
3	52404646	52404646	G	A	0
10	88719422	88719422	G	A	0
1	112269688	112269688	C	T	0
7	2402387	2402387	C	T	0
16	3634794	3634794	G	A	0
16	15129879	15129879	A	C	0
1	43826568	43826568	G	A	0
1	167402292	167402292	C	T	0
12	39716489	39716489	G	T	0
4	4864775	4864775	G	A	0
2	62228069	62228069	A	G	0
6	26392813	26392813	G	A	0
9	95610044	95610044	T	G	0
12	48141885	48141885	C	T	0
22	40045818	40045818	G	A	0
1	1991013	1991013	C	T	0
3	186509635	186509635	A	G	0
11	5906450	5906450	C	G	0
7	140301699	140301699	C	T	0
3	49689255	49689255	G	A	0
20	36939015	36939015	T	A	0
14	76186085	76186085	G	C	0
11	44286499	44286499	C	G	0
20	61981081	61981081	G	A	0
9	130258261	130258261	C	A	0
1	20107137	20107137	G	A	0
2	242139588	242139588	G	A	0
6	33232228	33232228	T	C	0
7	141619594	141619594	C	T	0
7	117234988	117234988	G	A	0
2	179516438	179516438	C	A	0
11	14853193	14853193	A	G	0
2	26676366	26676366	A	G	0
11	11988570	11988570	C	T	0
6	143823515	143823515	G	A	0
10	32096665	32096665	T	A	0
1	65864505	65864505	C	T	0
5	147503415	147503415	G	A	0
12	57962833	57962833	G	A	0
2	42522365	42522365	G	A	0
3	12868994	12868994	C	T	0
7	129120729	129120729	T	G	0
19	38951037	38951037	C	T	0
17	78263543	78263543	A	G	0
15	68609670	68609670	T	C	0
1	35824655	35824655	A	T	0
21	18933728	18933728	T	C	0
7	82430894	82430894	G	T	0
12	72666898	72666898	G	A	0
9	135917580	135917580	G	A	0
10	75849796	75849796	C	T	0
4	156276923	156276923	T	A	0
8	22422866	22422866	A	G	0
8	101065080	101065080	G	A	0
10	126186608	126186608	G	A	0
11	120998974	120998974	C	T	0
21	45876792	45876792	C	T	0
2	96992403	96992403	A	G	0
5	7878151	7878151	G	A	0
5	109117283	109117283	A	G	0
9	100693441	100693441	T	C	0
4	169060691	169060691	G	T	0
1	12998684	12998684	C	G	0
8	68076666	68076666	A	C	0
2	70188081	70188081	T	C	0
20	5283032	5283032	C	T	0
11	64568475	64568475	G	A	0
3	48506327	48506327	G	A	0
7	82595427	82595427	T	C	0
5	79027560	79027560	A	G	0
1	228466411	228466411	G	A	0
2	219612328	219612328	A	C	0
15	45404836	45404836	G	A	0
11	61897831	61897831	C	T	0
19	56154073	56154073	G	A	0
4	156274476	156274476	C	A	0
1	55319263	55319263	G	A	0
18	13826235	13826235	G	C	0
19	16594899	16594899	G	T	0
14	53245088	53245088	T	C	0
2	168104863	168104863	G	C	0
16	57734079	57734079	G	A	0
4	160273849	160273849	C	T	0
2	113332530	113332530	A	G	0
8	100494026	100494026	C	G	0
2	70164509	70164509	G	A	0
18	72997672	72997672	G	A	0
14	94844940	94844940	C	T	0
7	50514458	50514458	G	T	0
16	1272279	1272279	A	G	0
5	89954051	89954051	A	G	0
1	27223880	27223880	G	A	0
11	74053620	74053620	C	G	0
16	22149813	22149813	G	A	0
1	186088418	186088418	C	T	0
9	139732415	139732415	G	A	0
16	88786879	88786879	G	A	0
19	4816607	4816607	T	A	0
14	53360025	53360025	A	G	0
11	46388108	46388108	C	G	0
20	60904008	60904008	C	T	0
5	9044616	9044616	A	G	0
17	77808417	77808417	C	T	0
20	44518993	44518993	A	C	0
11	71724792	71724792	G	A	0
17	48460557	48460557	C	T	0
19	43576071	43576071	T	G	0
17	7839757	7839757	C	G	0
3	41504603	41504603	G	C	0
5	126771181	126771181	C	T	0
16	56966298	56966298	C	A	0
19	58601387	58601387	C	T	0
15	40300365	40300365	A	G	0
2	227872819	227872819	G	A	0
14	24656293	24656293	C	G	0
16	70972538	70972538	G	A	0
12	56236147	56236147	C	T	0
19	33106650	33106650	C	T	0
6	117248606	117248606	A	G	0
2	162661037	162661037	A	G	0
3	37367225	37367225	A	G	0
15	54008846	54008846	G	C	0
6	110759997	110759997	C	T	0
16	3641190	3641190	C	G	0
11	65633292	65633292	G	A	0
11	64496386	64496386	C	T	0
4	106370530	106370530	G	A	1
2	26534082	26534082	G	C	0
11	6239032	6239032	C	T	0
7	76027002	76027002	G	A	0
5	90103541	90103541	G	A	0
16	2136231	2136231	G	T	1
22	37333511	37333511	C	T	0
20	34090829	34090829	G	T	0
4	134071498	134071498	T	G	0
11	3381028	3381028	C	T	0
5	177156529	177156529	A	C	0
3	37055939	37055939	G	A	0
2	131520939	131520939	G	A	0
3	138738966	138738966	G	T	0
13	114307736	114307736	C	G	0
20	35060707	35060707	G	A	0
19	37310149	37310149	T	C	0
16	84070501	84070501	G	A	0
19	58049396	58049396	C	T	0
2	202263031	202263031	C	T	0
17	42170158	42170158	A	C	0
3	16343262	16343262	C	G	0
15	43075697	43075697	C	T	0
14	74757005	74757005	G	A	0
14	65246540	65246540	C	T	0
2	179476619	179476619	C	T	0
19	12800208	12800208	C	G	0
9	13183496	13183496	G	C	0
21	34923662	34923662	A	T	0
6	142409483	142409483	A	T	0
5	19473438	19473438	G	A	0
10	61005223	61005223	A	G	0
1	226834995	226834995	C	T	0
11	2190888	2190888	C	A	0
16	8906910	8906910	G	A	0
7	123302741	123302741	G	C	0
19	17650160	17650160	T	C	0
3	58110126	58110126	C	A	0
11	123886664	123886664	C	T	0
6	41738694	41738694	C	T	0
5	175815951	175815951	G	A	0
8	11710855	11710855	G	A	0
11	95569478	95569478	T	C	0
9	125486443	125486443	C	T	0
2	97474415	97474415	C	T	0
12	118639204	118639204	T	A	0
19	14162998	14162998	G	A	0
1	46034894	46034894	T	G	0
14	96178711	96178711	C	T	0
1	224345404	224345404	A	T	0
13	25482251	25482251	T	G	0
11	621373	621373	G	A	0
21	43291708	43291708	C	G	0
11	46726839	46726839	C	T	0
13	113488903	113488903	A	T	0
1	9082983	9082983	C	T	0
18	57103181	57103181	C	T	0
3	73114242	73114242	G	A	0
9	8471072	8471072	T	C	0
11	6649965	6649965	C	T	0
2	31600072	31600072	G	C	0
7	94054532	94054532	G	C	0
1	52305998	52305998	T	C	0
1	21044147	21044147	C	G	0
10	85961579	85961579	T	C	0
17	60503932	60503932	G	A	0
10	24909088	24909088	G	T	0
6	36839568	36839568	C	T	0
19	36278946	36278946	G	A	0
1	16255487	16255487	C	G	0
10	74806852	74806852	C	T	0
14	57710944	57710944	T	C	0
16	83994325	83994325	A	G	0
6	99374849	99374849	G	A	0
1	11106642	11106642	G	A	0
4	70346554	70346554	A	G	0
1	156288723	156288723	T	C	0
17	73089826	73089826	C	T	0
16	3293364	3293364	C	T	0
2	32631593	32631593	G	A	0
3	128077077	128077077	T	G	0
11	7063987	7063987	A	G	0
2	166755204	166755204	C	T	0
16	16170185	16170185	G	T	0
6	150535935	150535935	G	A	0
7	113519477	113519477	G	A	0
20	61512753	61512753	C	T	0
1	161695632	161695632	C	T	0
1	32086535	32086535	C	T	0
9	108230586	108230586	G	A	0
19	55144607	55144607	T	A	0
15	43815086	43815086	G	A	0
2	176964846	176964846	C	T	0
16	633554	633554	G	A	0
8	86180753	86180753	C	G	0
9	73028216	73028216	C	A	0
4	169279348	169279348	C	T	0
1	12025600	12025600	C	T	0
5	154210393	154210393	G	A	0
6	43306950	43306950	A	C	0
12	19475521	19475521	A	T	0
17	79862787	79862787	T	A	0
2	128396897	128396897	G	A	0
16	58612662	58612662	T	C	0
3	120628520	120628520	C	T	0
3	43389648	43389648	A	G	0
1	24421477	24421477	G	C	0
12	55820389	55820389	G	A	0
12	49431332	49431332	C	A	0
1	101197019	101197019	T	G	0
1	217947680	217947680	C	A	0
7	100204209	100204209	A	G	0
10	118220742	118220742	C	G	0
6	30558394	30558394	C	G	0
5	82836241	82836241	C	G	0
16	23200879	23200879	G	A	0
6	38980088	38980088	G	A	0
3	130289976	130289976	C	T	0
1	11853994	11853994	C	G	0
5	175749338	175749338	G	T	0
5	145502059	145502059	A	G	0
9	80921289	80921289	G	T	0
1	207648555	207648555	A	G	0
6	99365567	99365567	T	C	0
15	45386467	45386467	G	A	0
5	139060628	139060628	C	T	0
9	135546161	135546161	A	G	0
3	46492149	46492149	C	T	0
15	43891445	43891445	A	G	0
3	12858941	12858941	C	T	0
11	101818806	101818806	A	G	0
12	50232570	50232570	G	A	0
17	4585816	4585816	C	G	0
10	105794415	105794415	C	T	0
19	35616117	35616117	C	T	0
5	150578613	150578613	G	T	0
11	66459014	66459014	C	T	0
11	76834905	76834905	A	G	0
1	16458924	16458924	C	G	0
13	78477316	78477316	G	C	0
16	3781372	3781372	C	T	0
5	176396178	176396178	G	A	0
4	169824974	169824974	C	G	0
8	22864582	22864582	G	A	0
3	141923614	141923614	A	G	0
1	6740976	6740976	G	A	0
6	100062503	100062503	C	G	0
12	6127836	6127836	C	T	0
19	16908627	16908627	T	C	0
12	52886959	52886959	G	A	0
19	44679890	44679890	A	G	0
15	40581539	40581539	C	A	0
15	58853156	58853156	A	C	0
15	90991825	90991825	A	G	0
1	9324798	9324798	G	A	0
14	64630189	64630189	C	T	0
12	54970423	54970423	G	A	0
3	186509524	186509524	T	A	0
9	100971120	100971120	C	G	0
18	47398579	47398579	T	C	0
15	83447608	83447608	C	T	0
19	4852090	4852090	G	A	0
3	52662938	52662938	C	A	0
7	157959937	157959937	G	A	0
17	55183867	55183867	G	A	0
2	179428168	179428168	G	A	0
19	9048779	9048779	A	G	0
3	20082004	20082004	G	A	0
12	118456884	118456884	A	C	0
1	247751882	247751882	G	A	0
16	2156174	2156174	G	C	0
5	159682696	159682696	G	T	0
7	27285850	27285850	G	A	0
6	46657259	46657259	C	T	0
2	175440055	175440055	C	T	0
1	151262281	151262281	A	C	0
19	10748707	10748707	T	G	0
2	46574017	46574017	G	A	0
11	55371357	55371357	G	A	0
19	39734655	39734655	C	T	0
2	187466848	187466848	C	T	0
16	21011804	21011804	G	A	0
11	120673503	120673503	G	A	0
7	87179198	87179198	T	C	0
13	96600271	96600271	T	C	0
2	152298491	152298491	A	G	0
19	35260439	35260439	C	T	0
9	110249816	110249816	G	A	0
19	33698440	33698440	A	G	0
4	56820411	56820411	C	T	0
16	56535282	56535282	C	T	0
2	136624166	136624166	C	T	0
1	57491668	57491668	T	C	0
15	40917439	40917439	C	G	0
19	39299445	39299445	A	G	0
14	24608277	24608277	C	T	0
12	54676404	54676404	G	A	0
6	2679587	2679587	G	A	0
17	37880261	37880261	G	C	1
5	154396096	154396096	G	C	0
9	20778726	20778726	T	C	0
4	99049602	99049602	G	T	0
17	73945628	73945628	C	A	0
22	46930537	46930537	A	G	0
8	82627110	82627110	T	C	0
7	128489030	128489030	G	A	0
8	103298756	103298756	C	T	0
14	94512201	94512201	C	A	0
17	19463802	19463802	G	A	0
1	207803926	207803926	G	A	0
16	10031817	10031817	G	T	0
19	57868970	57868970	A	C	0
15	73615394	73615394	C	T	0
12	56815929	56815929	G	A	0
8	145730416	145730416	C	T	0
2	176794783	176794783	G	C	0
1	156170251	156170251	C	T	0
4	23816139	23816139	C	A	0
7	133824256	133824256	C	T	0
6	150185035	150185035	G	A	0
11	71191811	71191811	C	T	0
9	79325493	79325493	T	A	0
3	49692982	49692982	C	A	0
16	2983272	2983272	G	A	0
15	34437633	34437633	G	C	0
2	152409221	152409221	C	T	0
22	46658634	46658634	C	T	0
13	46924253	46924253	C	T	0
12	45742349	45742349	A	G	0
10	30317797	30317797	T	C	0
10	72324121	72324121	C	T	0
9	118997618	118997618	G	T	0
9	34621531	34621531	G	C	0
19	13084213	13084213	G	A	0
1	874658	874658	C	T	0
3	196509522	196509522	C	G	0
10	104163679	104163679	G	A	0
7	92764306	92764306	T	C	0
15	77770775	77770775	G	A	0
6	31747250	31747250	C	T	0
2	138762766	138762766	A	G	0
7	141794653	141794653	T	C	0
7	116778501	116778501	A	G	0
4	22438127	22438127	T	A	0
11	64662838	64662838	G	A	0
20	62173539	62173539	C	T	0
13	114150303	114150303	G	A	0
2	177202270	177202270	A	G	0
2	185800652	185800652	A	G	0
17	55027684	55027684	C	T	0
10	106125615	106125615	A	G	0
1	235324520	235324520	T	C	0
10	70916856	70916856	A	G	0
20	10389431	10389431	G	C	0
17	7572983	7572983	A	T	1
8	30969170	30969170	A	G	0
15	69747570	69747570	C	T	0
7	77379178	77379178	G	A	0
3	49149016	49149016	C	T	0
11	397205	397205	C	G	0
16	5009386	5009386	C	T	0
16	8905555	8905555	C	G	0
1	149895819	149895819	G	A	0
19	16976366	16976366	G	A	0
16	56441929	56441929	A	G	0
21	45706444	45706444	C	T	0
3	73004422	73004422	T	A	0
12	132402001	132402001	C	A	0
5	139938209	139938209	A	T	0
13	26104775	26104775	A	C	0
4	6302689	6302689	T	G	0
4	1388874	1388874	G	A	0
13	84455596	84455596	G	A	0
13	32360725	32360725	A	G	0
19	3546365	3546365	G	A	0
2	233001302	233001302	G	A	0
20	31023720	31023720	G	A	0
1	236722357	236722357	G	A	0
15	92937321	92937321	G	T	0
19	36585017	36585017	T	G	0
5	82816631	82816631	A	G	0
20	33334718	33334718	C	T	0
19	46915865	46915865	T	G	0
17	42153070	42153070	T	C	0
10	112541314	112541314	A	C	0
11	8008936	8008936	G	C	0
17	33875517	33875517	C	T	0
22	30772570	30772570	C	T	0
12	57908612	57908612	C	T	0
9	94985724	94985724	A	G	0
16	88722529	88722529	C	A	0
4	48852074	48852074	C	G	0
12	130647918	130647918	A	G	0
1	152186063	152186063	C	T	0
6	12124590	12124590	C	T	0
17	78389460	78389460	C	T	0
20	40141517	40141517	G	A	0
9	139391284	139391284	T	C	0
18	21500941	21500941	G	A	0
16	75146300	75146300	G	A	0
1	155583891	155583891	T	G	0
10	120928751	120928751	A	G	0
16	75269554	75269554	G	T	0
5	55206364	55206364	G	C	0
2	88890410	88890410	T	A	0
3	184586810	184586810	C	G	0
21	27945250	27945250	G	A	0
11	93408757	93408757	T	G	0
8	68211449	68211449	T	A	0
17	48742598	48742598	G	A	0
3	179311676	179311676	T	A	0
17	10301936	10301936	C	T	0
19	58967729	58967729	G	A	0
4	141543552	141543552	G	A	0
8	42977547	42977547	C	T	0
11	17332409	17332409	A	C	0
8	10466933	10466933	C	T	0
20	42162730	42162730	G	T	0
14	55241716	55241716	C	T	0
1	223939715	223939715	A	G	0
5	134011769	134011769	C	T	0
4	3319528	3319528	G	A	0
19	49844625	49844625	C	T	0
10	128974164	128974164	G	A	0
4	25806371	25806371	G	A	0
19	55753556	55753556	G	T	0
20	56934665	56934665	G	A	0
11	407517	407517	C	G	0
19	13041128	13041128	G	A	0
3	105586256	105586256	C	T	0
8	22785179	22785179	T	A	0
1	161022098	161022098	A	T	0
17	3844441	3844441	A	C	0
9	5968353	5968353	C	A	0
16	599029	599029	G	A	0
2	26647252	26647252	T	C	0
19	56029670	56029670	A	G	0
19	42791263	42791263	C	T	0
16	89220527	89220527	C	T	0
16	66514536	66514536	C	T	0
2	227771519	227771519	G	A	0
3	47162122	47162122	C	T	0
7	87046753	87046753	C	T	0
19	42847638	42847638	C	T	0
10	68940242	68940242	C	T	0
19	14698434	14698434	G	A	0
12	58022585	58022585	T	C	0
15	55789984	55789984	A	G	0
10	95129512	95129512	C	T	0
1	159283789	159283789	G	C	0
16	84205981	84205981	T	G	0
19	7685239	7685239	C	T	0
18	57006165	57006165	C	T	0
5	179440128	179440128	G	C	0
3	47458623	47458623	G	C	0
20	33169396	33169396	G	A	0
6	26598145	26598145	G	C	0
1	52530578	52530578	C	A	0
3	123634410	123634410	T	C	0
17	8133745	8133745	C	T	0
13	49795180	49795180	G	C	0
12	102158917	102158917	T	A	0
13	37453739	37453739	C	T	0
16	57687232	57687232	C	A	0
19	14067014	14067014	G	A	0
18	31319292	31319292	C	T	0
22	32628961	32628961	T	A	0
1	147231334	147231334	T	C	0
2	227924939	227924939	G	A	0
3	42229624	42229624	G	A	0
1	54554341	54554341	G	A	0
11	124180079	124180079	T	C	0
1	36937223	36937223	C	T	0
12	104327856	104327856	G	A	0
7	1028442	1028442	C	T	0
20	13765925	13765925	C	G	0
6	26509138	26509138	T	G	0
4	74459210	74459210	G	C	0
12	62147522	62147522	T	C	0
11	34969128	34969128	A	G	0
2	74654638	74654638	C	A	0
16	31500012	31500012	G	A	0
2	25818975	25818975	G	A	0
6	99930681	99930681	T	C	0
8	3611481	3611481	C	T	0
9	72874103	72874103	C	T	0
11	800660	800660	C	T	0
15	58853160	58853160	G	A	0
15	64019921	64019921	G	A	0
11	4566828	4566828	G	C	0
10	79613285	79613285	T	C	0
17	7810256	7810256	T	G	0
12	56335093	56335093	G	A	0
15	48634269	48634269	G	T	0
22	46787610	46787610	G	A	0
19	54652382	54652382	C	T	0
16	57059658	57059658	C	T	0
20	62830245	62830245	C	T	0
7	73770942	73770942	C	T	0
16	72991395	72991395	C	T	0
6	76023092	76023092	G	A	0
17	4714134	4714134	C	T	0
2	79348775	79348775	A	T	0
3	189586437	189586437	C	A	1
4	79507493	79507493	C	T	0
7	796536	796536	G	A	0
21	36042936	36042936	C	G	0
3	9512563	9512563	G	A	0
12	105538098	105538098	A	G	0
1	119964752	119964752	A	G	0
1	196963355	196963355	T	G	0
17	73946915	73946915	T	C	0
9	15777749	15777749	G	C	0
9	73151989	73151989	C	T	0
16	16263608	16263608	G	A	0
18	11888719	11888719	C	T	0
20	36560117	36560117	G	A	0
11	56756743	56756743	G	T	0
11	5474870	5474870	T	C	0
11	56345192	56345192	C	G	0
9	103348102	103348102	A	G	0
2	182543014	182543014	G	A	0
8	17447259	17447259	A	C	0
3	170846642	170846642	C	T	0
19	9452858	9452858	A	G	0
10	24508746	24508746	C	T	0
17	7579362	7579362	A	T	1
9	2643875	2643875	A	G	0
9	139837899	139837899	C	T	0
7	4304823	4304823	C	T	0
14	68249503	68249503	C	T	0
2	237149994	237149994	T	C	0
2	203383741	203383741	T	G	1
3	38153217	38153217	C	A	0
21	28338203	28338203	G	C	0
11	17419894	17419894	C	A	1
16	4827899	4827899	C	T	0
15	42058969	42058969	A	G	0
16	69402329	69402329	A	T	0
9	104499860	104499860	G	C	0
16	71779507	71779507	G	A	0
17	72341014	72341014	C	T	0
1	152327363	152327363	C	T	0
4	47548698	47548698	C	T	0
17	6328929	6328929	C	T	0
11	77727916	77727916	C	T	0
18	47390707	47390707	A	C	0
11	6646887	6646887	A	G	0
9	139913237	139913237	C	T	0
4	88415321	88415321	C	A	0
1	152281652	152281652	G	T	0
16	75269565	75269565	G	A	0
7	43484632	43484632	G	A	0
5	158750184	158750184	T	C	0
17	72950328	72950328	C	A	0
1	1269219	1269219	C	A	0
20	36767854	36767854	G	T	0
19	40541568	40541568	G	A	0
9	96055133	96055133	T	C	0
6	1395086	1395086	G	A	0
9	139265409	139265409	C	T	0
11	64606957	64606957	T	C	0
11	113267982	113267982	T	C	0
4	55592129	55592129	C	T	0
5	118456724	118456724	C	T	0
11	96117352	96117352	G	A	0
20	3759637	3759637	C	G	0
1	100696358	100696358	A	G	0
19	42840996	42840996	G	A	0
19	34712485	34712485	C	T	0
1	94946086	94946086	A	G	0
16	82032961	82032961	G	A	0
2	109380577	109380577	C	A	0
11	10800335	10800335	G	A	0
15	73635977	73635977	C	T	0
16	67976409	67976409	A	G	1
6	7583800	7583800	G	T	0
12	113425090	113425090	T	C	0
22	32009446	32009446	C	T	0
2	69092878	69092878	G	T	0
8	28409255	28409255	C	T	0
7	138916675	138916675	C	G	0
18	20573799	20573799	A	C	0
6	33423898	33423898	C	T	0
22	32007809	32007809	C	G	0
3	47452998	47452998	G	A	0
16	2489456	2489456	G	C	0
14	50910726	50910726	C	T	0
1	17555242	17555242	G	T	0
17	65026726	65026726	C	T	0
8	2041801	2041801	G	A	0
16	88790325	88790325	T	G	0
1	156785829	156785829	C	T	0
11	55563840	55563840	G	A	0
7	158457327	158457327	G	A	0
17	18141056	18141056	G	A	0
8	99264755	99264755	G	T	0
2	169940028	169940028	G	A	0
1	159683872	159683872	G	A	0
11	104878041	104878041	T	G	0
4	108935599	108935599	T	A	0
4	164247180	164247180	T	C	0
22	21386094	21386094	C	T	0
18	76752256	76752256	C	G	0
9	92003904	92003904	C	T	0
12	40677791	40677791	A	T	0
17	40034421	40034421	C	T	0
2	219330800	219330800	T	C	0
16	2349473	2349473	C	T	0
3	149510108	149510108	C	T	0
11	94204858	94204858	A	T	1
13	115090731	115090731	T	G	0
16	16302637	16302637	G	A	0
20	45003198	45003198	C	A	0
16	3166443	3166443	G	A	0
7	150761670	150761670	A	G	0
8	145004373	145004373	C	T	0
3	126710366	126710366	G	T	0
4	73957410	73957410	T	C	0
17	76853678	76853678	C	T	0
17	61574575	61574575	G	A	0
11	113628545	113628545	G	A	0
6	34848116	34848116	G	A	0
4	154519773	154519773	G	A	0
20	47835951	47835951	C	T	0
20	1961102	1961102	A	C	1
1	119965221	119965221	C	A	0
1	197104319	197104319	G	A	0
18	33706684	33706684	T	C	0
9	125281429	125281429	G	A	0
17	7577518	7577518	T	G	1
20	45875214	45875214	C	T	0
6	33135081	33135081	C	T	0
8	23179696	23179696	C	T	0
22	23917255	23917255	C	T	0
12	1995193	1995193	C	T	0
9	140671143	140671143	A	G	0
8	144999652	144999652	G	A	0
6	72011650	72011650	G	C	0
12	70963661	70963661	G	A	0
12	109678914	109678914	G	A	0
20	2998509	2998509	C	A	0
7	151860563	151860563	G	A	0
19	16902242	16902242	G	A	0
16	14312821	14312821	C	T	0
2	102314579	102314579	A	C	0
4	1388570	1388570	G	A	0
2	224463054	224463054	C	G	0
1	156106950	156106950	T	C	1
15	42676688	42676688	G	C	0
13	42875589	42875589	C	T	0
6	7581703	7581703	C	A	0
20	61978149	61978149	C	T	0
19	50760720	50760720	A	G	0
10	99153489	99153489	G	A	0
4	109774080	109774080	C	A	0
19	58850340	58850340	C	T	0
14	51489574	51489574	C	A	0
1	12266825	12266825	G	C	0
12	125453445	125453445	G	A	0
9	139568238	139568238	G	A	0
19	41386434	41386434	C	A	0
5	138643694	138643694	A	G	0
22	42463911	42463911	C	T	0
9	6554678	6554678	G	A	1
17	7577515	7577515	T	C	1
2	242814251	242814251	G	A	0
6	30569785	30569785	G	A	0
6	16306892	16306892	C	T	0
4	1659141	1659141	G	A	0
11	66612684	66612684	G	A	0
13	38166262	38166262	C	T	0
17	38907440	38907440	C	T	0
10	129536906	129536906	G	A	0
11	43425621	43425621	A	G	0
3	193061812	193061812	G	A	0
9	90503444	90503444	G	T	0
14	74967706	74967706	C	T	0
15	63634257	63634257	C	T	0
14	50750745	50750745	T	C	0
3	139279877	139279877	T	C	0
4	8108341	8108341	T	C	0
7	156469222	156469222	C	T	0
11	94862723	94862723	G	T	0
3	15452789	15452789	C	T	1
1	22446745	22446745	C	T	0
18	43224089	43224089	A	T	0
12	118506236	118506236	C	T	0
7	156798236	156798236	C	T	0
19	57910424	57910424	G	C	0
2	179417694	179417694	C	T	0
3	52563273	52563273	C	T	0
13	39265959	39265959	A	G	0
18	3164387	3164387	G	A	0
17	18167030	18167030	C	T	0
3	44685543	44685543	C	A	0
2	45169323	45169323	T	C	0
1	227920667	227920667	C	T	0
17	7579436	7579436	G	A	1
7	73609136	73609136	C	A	0
9	123739070	123739070	T	C	0
1	9661208	9661208	C	T	0
4	123267905	123267905	A	G	0
19	19039031	19039031	G	A	0
21	32638654	32638654	C	A	0
22	50667861	50667861	G	A	0
1	86904610	86904610	A	G	0
1	235922357	235922357	C	G	0
14	23345053	23345053	A	G	0
2	209302300	209302300	T	C	0
5	176941929	176941929	G	C	0
17	73832440	73832440	G	T	0
2	97475181	97475181	T	G	0
18	28993343	28993343	G	A	0
2	75101500	75101500	G	A	0
7	95035516	95035516	G	A	0
2	219561813	219561813	G	A	0
17	60650665	60650665	C	T	0
17	79866830	79866830	C	T	0
10	89312069	89312069	G	A	0
16	2283119	2283119	G	A	0
9	124074684	124074684	A	G	0
11	6549817	6549817	G	A	0
1	153902813	153902813	A	G	0
6	150715270	150715270	C	T	0
2	206659597	206659597	G	A	0
9	35091693	35091693	G	A	0
19	46318948	46318948	G	T	0
16	30078827	30078827	C	T	0
3	125828811	125828811	C	T	0
1	89729457	89729457	T	C	0
16	2147337	2147337	T	C	0
1	27875559	27875559	G	C	0
3	170011206	170011206	A	G	0
12	31256845	31256845	G	A	0
19	9204446	9204446	C	T	0
6	117665378	117665378	G	C	0
7	148705362	148705362	G	C	0
16	48120692	48120692	A	G	0
16	55608609	55608609	A	G	0
13	103418860	103418860	T	C	0
19	56047528	56047528	A	G	0
9	129870416	129870416	G	C	0
3	49094594	49094594	T	C	0
22	18894221	18894221	T	A	0
18	77896140	77896140	C	A	0
12	103288689	103288689	T	A	1
5	36976120	36976120	G	A	0
17	73554606	73554606	C	T	0
11	57310573	57310573	A	G	0
16	57918235	57918235	G	A	0
9	117848838	117848838	C	T	0
19	9090496	9090496	A	G	0
19	1010686	1010686	G	C	0
15	89182616	89182616	G	C	0
1	229599316	229599316	G	A	0
8	41559631	41559631	C	A	0
14	64676760	64676760	G	A	0
13	114193804	114193804	G	A	0
4	5018864	5018864	G	A	0
6	142711418	142711418	G	A	0
12	121435349	121435349	C	A	0
17	7572955	7572955	A	C	1
19	56896368	56896368	G	A	0
14	24031576	24031576	G	A	0
1	153520897	153520897	C	T	0
19	13323257	13323257	T	C	0
19	38937350	38937350	G	A	1
13	79191120	79191120	T	C	0
6	87725515	87725515	A	G	0
9	32542916	32542916	T	G	0
12	112610547	112610547	C	T	0
10	118196301	118196301	T	C	0
8	86244781	86244781	C	T	0
1	28920573	28920573	A	T	0
19	51015666	51015666	G	A	0
6	132271453	132271453	C	T	0
15	65385443	65385443	C	T	0
12	49426345	49426345	G	A	0
11	28083985	28083985	C	A	0
1	223286184	223286184	A	G	0
10	90122344	90122344	C	T	0
18	21141461	21141461	G	T	1
1	11860379	11860379	T	C	1
12	75601684	75601684	T	C	0
16	25268287	25268287	C	G	0
19	9764247	9764247	T	C	0
12	64890809	64890809	A	G	0
4	57182337	57182337	G	T	0
3	151046680	151046680	A	G	0
16	18844469	18844469	C	T	0
7	98249031	98249031	A	G	0
12	101759253	101759253	C	T	0
8	95900246	95900246	A	C	0
11	4703421	4703421	G	A	0
1	85736556	85736556	T	C	1
3	49052555	49052555	G	A	0
11	119169118	119169118	G	C	0
18	50592507	50592507	C	T	0
17	76116777	76116777	C	T	0
4	123245628	123245628	A	C	0
9	713348	713348	C	T	0
2	71360071	71360071	G	C	0
19	18632738	18632738	G	A	0
11	92532498	92532498	A	G	0
7	99097404	99097404	C	G	0
17	54939526	54939526	G	A	0
19	36498133	36498133	T	G	0
7	100701312	100701312	C	T	0
18	77013415	77013415	C	T	0
5	112176713	112176713	A	G	0
8	144808386	144808386	G	A	0
11	46918516	46918516	G	A	0
1	10166256	10166256	C	T	0
2	29145807	29145807	G	T	0
2	219563974	219563974	G	A	0
11	43428713	43428713	A	G	0
10	134942716	134942716	G	A	0
10	115350617	115350617	C	G	0
12	57662814	57662814	A	G	0
4	73186532	73186532	C	T	0
1	985070	985070	G	A	0
18	44662783	44662783	C	T	0
16	57608866	57608866	G	T	0
15	77406715	77406715	A	G	0
19	50354623	50354623	C	T	0
22	42912102	42912102	T	C	0
11	89903254	89903254	G	A	0
11	120673480	120673480	G	A	0
22	22277668	22277668	G	A	0
12	124229274	124229274	C	T	0
5	179222599	179222599	C	A	0
13	52598668	52598668	C	A	0
14	103442372	103442372	C	T	0
7	151877968	151877968	G	T	0
8	130789757	130789757	T	C	0
17	71391524	71391524	G	A	0
3	45565502	45565502	G	C	0
19	50412287	50412287	C	A	0
16	1840735	1840735	C	G	0
16	68716307	68716307	C	T	0
15	40094315	40094315	G	A	0
6	111654567	111654567	G	A	0
6	46677103	46677103	G	C	0
1	158609685	158609685	C	T	0
4	126241032	126241032	A	G	0
12	132636036	132636036	C	A	0
18	12493161	12493161	G	A	0
15	40259959	40259959	A	C	0
5	75858246	75858246	G	A	0
17	1680666	1680666	A	G	0
12	122361530	122361530	A	C	0
11	67816592	67816592	A	G	0
14	33291592	33291592	C	T	0
8	144803722	144803722	C	A	0
5	13708395	13708395	A	C	0
7	72873919	72873919	A	C	0
6	56397294	56397294	C	A	0
6	65301645	65301645	G	A	0
15	65112102	65112102	C	T	0
1	17685387	17685387	A	T	0
2	46739740	46739740	C	G	0
9	139841120	139841120	G	C	0
11	499848	499848	A	C	0
3	41952860	41952860	C	T	0
19	3778582	3778582	G	T	0
12	104851240	104851240	G	T	0
2	64682783	64682783	A	T	0
12	71286577	71286577	A	G	0
3	39230237	39230237	G	A	0
2	242144370	242144370	C	T	0
12	100612259	100612259	G	A	0
10	111643847	111643847	T	C	0
3	128976416	128976416	C	T	0
8	144996979	144996979	T	A	0
9	140657192	140657192	C	T	0
2	8890414	8890414	G	A	0
3	131188573	131188573	C	T	0
19	48626565	48626565	C	T	0
22	20100486	20100486	G	A	0
12	111082800	111082800	G	A	0
2	47278891	47278891	G	A	0
15	48063819	48063819	A	C	0
19	11446371	11446371	T	C	0
19	1783184	1783184	C	G	0
2	166805917	166805917	C	A	0
9	21216938	21216938	C	T	0
3	30733044	30733044	T	A	0
4	122301552	122301552	A	T	0
17	5041502	5041502	G	A	0
1	86960039	86960039	G	A	0
16	72831629	72831629	G	A	0
19	46973972	46973972	T	A	0
3	74548834	74548834	C	T	0
19	42906143	42906143	C	A	0
19	14578378	14578378	G	A	0
1	150786604	150786604	A	G	0
2	45812748	45812748	G	A	0
19	40883717	40883717	G	A	0
8	17812999	17812999	G	A	0
9	35818910	35818910	C	T	0
15	65702540	65702540	T	C	0
6	33236409	33236409	G	A	0
6	109770879	109770879	C	A	0
1	35226890	35226890	G	A	1
17	7578262	7578262	C	A	1
8	71068946	71068946	A	T	0
12	109862625	109862625	C	G	0
19	45261666	45261666	G	A	0
4	120085477	120085477	T	C	0
7	117254767	117254767	G	C	1
6	46660723	46660723	A	G	0
22	32134441	32134441	A	G	0
3	43602764	43602764	T	C	0
5	79732604	79732604	A	T	0
8	113326831	113326831	T	A	0
22	40816536	40816536	C	T	0
5	89757279	89757279	C	T	0
10	95169439	95169439	G	A	0
17	80788254	80788254	G	C	0
12	123214303	123214303	C	A	0
6	30652202	30652202	C	T	0
4	84369950	84369950	T	C	0
4	2944025	2944025	C	T	0
2	166900327	166900327	A	T	0
3	151134154	151134154	T	C	0
13	113514700	113514700	G	A	0
1	169349763	169349763	G	A	0
6	148864990	148864990	C	T	0
22	19207480	19207480	G	A	0
3	122496633	122496633	T	C	0
19	51483699	51483699	C	G	0
16	67919655	67919655	C	T	0
12	125294747	125294747	A	T	0
16	2331446	2331446	C	T	0
9	13224470	13224470	T	C	0
1	247978439	247978439	A	G	0
17	38146392	38146392	C	T	0
17	7578378	7578378	A	T	1
7	120935609	120935609	C	A	0
2	170090087	170090087	G	T	0
5	148407773	148407773	C	T	0
2	152471050	152471050	G	A	0
17	41173979	41173979	C	G	0
11	117308104	117308104	T	C	0
5	145464018	145464018	T	C	0
10	3824101	3824101	G	C	0
12	108924005	108924005	G	A	0
2	62066811	62066811	G	A	0
7	4825255	4825255	C	T	0
7	143175842	143175842	G	A	0
19	36276183	36276183	G	A	0
2	33817183	33817183	G	A	0
19	47858447	47858447	T	C	0
11	65632739	65632739	G	A	0
1	78001700	78001700	G	A	0
1	226924363	226924363	C	T	0
12	88542157	88542157	A	C	0
20	44578953	44578953	C	T	0
4	48894825	48894825	T	C	0
5	66440986	66440986	C	T	0
1	11346076	11346076	G	A	0
17	7579314	7579314	T	G	1
7	2752405	2752405	C	T	0
2	214012500	214012500	T	C	0
15	77407310	77407310	C	T	0
22	36055551	36055551	G	A	0
8	92365201	92365201	T	C	0
1	22155467	22155467	C	T	0
6	146755642	146755642	G	T	0
17	43247094	43247094	G	A	0
1	67450366	67450366	T	C	0
6	55925586	55925586	T	A	0
12	20522547	20522547	G	A	0
7	44246058	44246058	C	T	0
19	1486931	1486931	C	T	0
14	88429780	88429780	T	A	0
11	46637525	46637525	C	T	0
3	13395083	13395083	G	A	0
17	80206813	80206813	C	T	0
22	24808663	24808663	C	G	1
2	239168651	239168651	T	C	0
19	10397740	10397740	C	T	0
22	40800385	40800385	G	A	0
20	62172627	62172627	C	A	0
1	240071680	240071680	G	A	0
16	84486784	84486784	G	A	0
10	116068273	116068273	C	T	0
8	127569298	127569298	G	A	0
11	6412138	6412138	G	A	0
17	4452717	4452717	C	T	0
19	55107719	55107719	G	A	0
1	109793828	109793828	C	T	0
7	98460798	98460798	G	A	0
19	18377525	18377525	C	G	0
5	123979949	123979949	G	A	0
15	65116387	65116387	G	A	0
10	62648309	62648309	C	T	0
1	152278890	152278890	C	A	0
16	74750440	74750440	C	T	0
5	125824532	125824532	A	C	0
22	45681936	45681936	C	G	0
19	47503808	47503808	G	A	0
3	107463514	107463514	C	T	0
9	130985123	130985123	A	G	1
8	139629159	139629159	G	A	0
5	137681123	137681123	G	A	0
3	127337990	127337990	G	A	0
3	56600745	56600745	A	T	0
12	104336544	104336544	C	G	0
15	83523438	83523438	C	A	0
2	88327694	88327694	T	C	0
2	219609933	219609933	A	G	0
1	85647872	85647872	A	G	0
19	51848473	51848473	G	A	0
15	41508919	41508919	G	A	0
15	33765647	33765647	G	A	0
9	100426653	100426653	G	A	0
6	45459827	45459827	C	T	1
3	110837688	110837688	C	G	0
11	22646561	22646561	G	A	0
10	61833170	61833170	G	A	0
17	2278912	2278912	G	A	0
17	7573932	7573932	G	T	1
16	1840983	1840983	C	T	0
3	52475402	52475402	G	A	0
10	71562471	71562471	G	A	0
19	38991539	38991539	G	A	1
7	148910879	148910879	G	A	0
2	232393544	232393544	A	G	0
3	53899055	53899055	A	C	0
2	206893037	206893037	T	C	0
19	33098660	33098660	C	A	0
15	68583082	68583082	A	C	0
3	13679117	13679117	C	T	0
3	121204016	121204016	T	C	0
18	21125078	21125078	T	C	0
17	6610037	6610037	C	T	0
16	67404969	67404969	C	G	0
11	5364706	5364706	C	T	0
4	1206045	1206045	C	T	0
16	19547694	19547694	T	G	0
1	226173043	226173043	G	A	0
7	128497214	128497214	C	G	0
15	77425540	77425540	G	C	0
5	82554400	82554400	T	C	0
6	150164159	150164159	G	C	0
20	23351049	23351049	C	A	0
2	37319179	37319179	G	A	0
6	75855168	75855168	G	A	0
16	1552955	1552955	G	C	0
14	21469649	21469649	G	A	0
11	56344531	56344531	C	A	0
8	11689073	11689073	T	C	0
17	1652028	1652028	G	T	0
2	135988356	135988356	C	A	0
6	39073300	39073300	C	T	0
14	74825284	74825284	G	A	0
7	150746072	150746072	G	A	0
12	52695861	52695861	T	C	0
16	89167503	89167503	C	G	0
7	21629008	21629008	A	T	0
15	53908046	53908046	A	C	0
12	53513037	53513037	G	A	0
17	7579556	7579556	A	T	1
2	219942917	219942917	C	A	0
2	141259417	141259417	T	C	0
14	24884028	24884028	T	A	0
6	167709570	167709570	T	A	0
17	64873581	64873581	A	G	0
9	21334540	21334540	T	C	0
1	24082402	24082402	G	A	0
1	43828733	43828733	C	T	0
8	102570665	102570665	T	A	0
8	22426737	22426737	C	G	0
6	51892651	51892651	C	T	0
11	57088084	57088084	C	T	0
1	60132992	60132992	C	T	0
17	33747314	33747314	G	A	0
10	101639978	101639978	C	T	0
6	128150885	128150885	T	C	0
21	33355849	33355849	T	C	0
16	89967095	89967095	C	T	0
19	54561683	54561683	C	T	0
3	52830844	52830844	C	T	0
2	26852363	26852363	G	C	0
2	11718428	11718428	A	G	0
20	24646081	24646081	G	A	0
11	92600169	92600169	G	A	0
17	39034487	39034487	T	A	0
11	88911582	88911582	G	A	0
4	5570246	5570246	G	A	0
6	148840791	148840791	C	T	0
1	154317493	154317493	C	T	0
9	95021239	95021239	A	G	0
1	114429913	114429913	C	T	0
12	109650681	109650681	G	A	0
6	152702445	152702445	G	A	0
4	174450160	174450160	C	A	0
1	156737835	156737835	C	G	0
4	151753004	151753004	T	C	0
14	73413872	73413872	C	T	0
12	113552680	113552680	G	A	0
21	15746111	15746111	G	A	0
14	74413274	74413274	G	A	0
1	18702857	18702857	G	T	0
20	62366045	62366045	C	T	0
16	87866598	87866598	T	A	0
7	156752733	156752733	T	G	0
19	5699089	5699089	A	T	0
1	159162491	159162491	G	A	0
2	197172798	197172798	G	A	0
14	68221879	68221879	A	G	0
8	25716011	25716011	C	T	0
1	176809355	176809355	A	C	0
11	111593480	111593480	G	A	0
10	115350572	115350572	A	G	0
4	3144591	3144591	C	T	0
6	35378946	35378946	G	C	0
1	51439730	51439730	G	A	0
11	108712147	108712147	G	A	0
11	34680167	34680167	G	A	0
7	27689136	27689136	C	T	0
14	105405917	105405917	C	T	0
2	27277596	27277596	G	A	0
16	18866131	18866131	G	T	0
16	618139	618139	G	A	0
1	248366988	248366988	A	C	0
16	24921657	24921657	G	A	0
20	55012527	55012527	A	C	0
15	43486617	43486617	C	T	0
2	58386560	58386560	T	C	0
11	58920249	58920249	G	A	0
17	33806399	33806399	T	C	0
5	98129381	98129381	A	G	0
10	134626330	134626330	G	C	0
14	61857967	61857967	G	A	0
17	29652888	29652888	T	C	1
13	95278274	95278274	T	C	0
5	149375524	149375524	G	T	0
4	185616479	185616479	A	G	0
15	81666378	81666378	C	T	0
19	3730575	3730575	C	T	0
13	49742856	49742856	G	A	0
7	117364624	117364624	T	C	0
7	122635471	122635471	T	G	0
14	52194668	52194668	A	G	0
3	108403175	108403175	C	A	0
2	238285615	238285615	T	C	0
19	53304861	53304861	A	T	0
14	24909359	24909359	C	G	0
9	133779687	133779687	C	T	0
8	145730482	145730482	T	G	0
2	100203659	100203659	T	C	0
16	30041749	30041749	C	T	0
11	3687419	3687419	C	T	0
9	133787224	133787224	C	T	0
15	25925958	25925958	C	A	0
4	1377678	1377678	G	C	0
1	203144837	203144837	T	A	0
1	63069720	63069720	T	C	0
4	6302928	6302928	C	T	0
21	34635273	34635273	T	C	0
14	39650430	39650430	C	T	0
1	152081513	152081513	T	C	0
2	95542386	95542386	G	A	0
7	2962373	2962373	C	T	0
19	48197898	48197898	C	G	0
7	64388328	64388328	T	G	0
1	22924325	22924325	T	C	0
1	68613845	68613845	T	C	0
4	104066413	104066413	T	C	0
14	21793089	21793089	A	G	0
6	32011609	32011609	A	T	0
7	4002391	4002391	A	C	0
3	49849942	49849942	G	T	0
5	176314017	176314017	G	C	0
12	57167846	57167846	G	C	0
11	66084375	66084375	G	A	0
9	27190635	27190635	A	G	0
2	71892333	71892333	A	T	0
7	90708764	90708764	A	G	0
12	49953544	49953544	T	C	0
9	116276881	116276881	G	A	0
7	55242485	55242485	C	A	1
2	233676013	233676013	A	G	0
11	124310920	124310920	G	A	0
22	30688575	30688575	A	T	0
1	228462420	228462420	T	C	0
10	30625926	30625926	C	T	0
1	62740273	62740273	G	A	0
21	47420269	47420269	A	G	0
2	86276087	86276087	C	G	0
16	28603614	28603614	C	T	0
12	55759781	55759781	A	G	0
16	88925057	88925057	A	G	0
3	20161187	20161187	A	C	0
13	28752068	28752068	G	A	0
1	228494793	228494793	G	A	0
1	235973696	235973696	C	T	0
18	23758810	23758810	G	A	0
3	87018226	87018226	A	G	0
12	120572469	120572469	T	C	0
11	104871015	104871015	C	A	0
14	77810097	77810097	T	C	0
11	121490543	121490543	C	T	0
17	72218723	72218723	G	A	0
6	51524393	51524393	C	T	0
8	23156390	23156390	C	T	0
3	42916575	42916575	C	A	0
6	26234659	26234659	G	A	0
7	44104604	44104604	C	T	0
15	65628162	65628162	G	A	0
5	13901531	13901531	A	C	0
10	14890639	14890639	G	A	0
8	16032753	16032753	T	C	0
2	166170611	166170611	A	C	0
17	7578523	7578523	T	G	1
17	7578193	7578193	G	C	1
3	130107585	130107585	A	G	0
2	145158796	145158796	G	A	1
7	19156662	19156662	T	C	0
2	220493958	220493958	C	T	0
7	141423794	141423794	G	C	0
5	118842578	118842578	A	T	0
14	50626736	50626736	T	C	0
2	220397143	220397143	G	A	0
3	195802132	195802132	C	G	0
22	24628834	24628834	G	T	0
6	26597326	26597326	G	A	0
19	50169132	50169132	C	T	1
3	113595100	113595100	G	A	0
4	88940679	88940679	G	A	0
16	20994077	20994077	C	T	0
15	75981592	75981592	C	T	0
15	66612928	66612928	G	A	0
11	88924465	88924465	C	A	0
19	52031072	52031072	T	C	0
17	27225736	27225736	T	A	0
12	6571286	6571286	C	T	0
16	75513465	75513465	G	C	0
2	170136922	170136922	C	T	0
16	89971473	89971473	G	A	0
10	118434471	118434471	C	T	0
1	151665444	151665444	G	C	0
15	100591855	100591855	C	T	0
17	47395032	47395032	A	G	0
12	4398064	4398064	G	A	0
8	144460883	144460883	C	G	0
17	76563241	76563241	T	G	0
4	184201977	184201977	G	A	0
17	7573987	7573987	G	A	1
12	111785663	111785663	A	G	0
9	1056405	1056405	G	C	0
15	40660337	40660337	G	A	0
3	49662601	49662601	C	T	0
1	26517200	26517200	C	T	0
12	351875	351875	T	C	0
15	74000721	74000721	G	A	0
15	75977958	75977958	G	A	0
13	33315278	33315278	A	G	0
6	116879247	116879247	A	G	0
5	178418473	178418473	G	A	0
5	140480724	140480724	G	A	0
10	24908807	24908807	G	A	0
1	119427661	119427661	C	A	0
6	70942391	70942391	G	A	0
14	58895149	58895149	G	A	0
22	32253499	32253499	G	A	1
16	89702997	89702997	G	A	0
18	21120466	21120466	G	C	0
1	152277036	152277036	T	A	0
2	61304263	61304263	G	A	0
7	796515	796515	G	A	0
7	57528609	57528609	T	A	0
17	40936038	40936038	A	G	0
9	135977043	135977043	C	T	0
17	1543014	1543014	C	T	0
15	89392809	89392809	G	T	0
2	15674712	15674712	T	G	0
7	158707010	158707010	C	G	0
9	125281577	125281577	C	T	0
15	89861829	89861829	C	T	0
20	13398145	13398145	T	A	0
19	4290461	4290461	T	G	0
1	168683514	168683514	G	A	0
17	3119836	3119836	T	G	0
1	231114976	231114976	A	G	0
7	77261682	77261682	G	C	0
16	89936525	89936525	G	A	0
6	132874706	132874706	A	G	0
15	34646812	34646812	G	A	0
16	23641447	23641447	A	C	0
15	45470482	45470482	G	A	0
12	131466540	131466540	G	A	0
9	4713091	4713091	T	C	0
15	49627674	49627674	G	A	0
2	202440029	202440029	C	A	0
4	436883	436883	A	G	0
14	74975337	74975337	C	T	0
16	2105460	2105460	T	C	1
14	78021842	78021842	C	T	0
1	120293435	120293435	C	T	0
17	26861758	26861758	A	G	0
1	52901038	52901038	C	T	0
20	25264759	25264759	C	T	0
8	2020538	2020538	G	T	0
10	6527171	6527171	G	T	0
2	206659543	206659543	G	A	0
3	100362472	100362472	C	T	0
2	65216838	65216838	G	A	0
2	172305216	172305216	A	T	0
21	46309371	46309371	G	A	0
17	37949165	37949165	T	A	0
3	52384527	52384527	C	T	0
14	45646055	45646055	A	T	0
1	20915740	20915740	G	A	0
17	3445920	3445920	T	G	1
2	97833341	97833341	C	T	0
18	21199512	21199512	G	C	0
14	50298974	50298974	C	T	0
19	58758158	58758158	G	A	0
5	83402648	83402648	T	G	0
5	37000510	37000510	G	A	0
11	118245622	118245622	G	C	0
1	36927729	36927729	T	C	0
19	4345829	4345829	G	A	0
18	9399383	9399383	C	G	0
17	29167656	29167656	A	G	0
19	7117077	7117077	T	C	0
3	38595835	38595835	C	T	1
10	102250518	102250518	C	A	0
8	25209335	25209335	C	G	0
7	48318766	48318766	T	A	0
19	40903219	40903219	C	T	0
3	125223502	125223502	C	G	0
12	50232459	50232459	A	G	0
20	56083724	56083724	C	T	0
11	123847674	123847674	A	G	0
12	6125976	6125976	G	A	0
16	80667116	80667116	C	T	0
2	182780397	182780397	G	T	0
4	48381707	48381707	G	T	0
2	42490412	42490412	A	C	0
1	35853140	35853140	A	G	0
19	37428113	37428113	G	A	0
1	248487234	248487234	T	C	0
3	126707833	126707833	G	A	0
1	201079342	201079342	C	T	0
20	21319723	21319723	G	T	0
10	75860806	75860806	T	C	0
3	196530023	196530023	T	G	0
19	3730417	3730417	G	A	0
6	152673329	152673329	G	A	0
16	72094218	72094218	T	C	0
12	102158219	102158219	T	C	0
16	2153699	2153699	G	A	0
3	142985729	142985729	C	T	0
7	112407719	112407719	C	A	0
19	58849704	58849704	C	A	0
9	111970217	111970217	C	T	0
1	172577890	172577890	A	G	0
11	45950314	45950314	A	G	0
3	142231108	142231108	A	C	0
14	55604998	55604998	G	T	0
3	48628920	48628920	C	T	0
19	1828147	1828147	C	T	0
3	142430749	142430749	G	A	0
19	7584361	7584361	C	T	0
16	67237437	67237437	G	A	0
10	94714391	94714391	A	G	0
4	186336430	186336430	A	G	0
8	27382907	27382907	A	G	0
1	197072343	197072343	T	C	0
18	14754994	14754994	G	A	0
16	21288820	21288820	T	A	0
3	57312446	57312446	T	C	0
15	89169916	89169916	G	A	0
2	187523876	187523876	T	C	0
19	31769407	31769407	G	A	0
17	39671868	39671868	A	G	0
19	56539851	56539851	A	G	0
1	150131291	150131291	G	A	0
9	35106369	35106369	G	T	0
11	96117157	96117157	C	T	0
10	50944528	50944528	C	A	0
7	100280801	100280801	G	A	0
14	42360718	42360718	C	T	0
17	7579460	7579460	G	T	1
5	89989783	89989783	G	T	0
2	86393741	86393741	G	C	0
2	216211524	216211524	A	G	0
17	8701111	8701111	C	T	0
3	30713718	30713718	G	A	0
1	24389689	24389689	C	T	0
3	127337951	127337951	G	T	0
21	47558436	47558436	G	A	0
1	78194277	78194277	T	C	0
4	15964452	15964452	G	A	0
8	66525564	66525564	C	T	0
14	65236390	65236390	A	G	0
1	33245120	33245120	C	T	0
5	141336198	141336198	C	A	0
12	989021	989021	C	G	0
6	35212510	35212510	C	T	0
2	234465515	234465515	C	T	0
6	159652967	159652967	C	T	0
13	52660426	52660426	C	T	0
14	55836537	55836537	C	T	0
19	49055540	49055540	G	A	0
10	90974786	90974786	C	T	1
20	37357250	37357250	A	G	0
2	71892353	71892353	C	G	0
7	6730717	6730717	T	C	0
10	102016032	102016032	A	C	0
7	73803484	73803484	A	G	0
8	39496049	39496049	A	T	0
11	49207379	49207379	T	C	0
1	15766837	15766837	G	A	1
3	18390702	18390702	A	G	0
2	166915195	166915195	A	G	1
22	39046142	39046142	T	C	0
18	77171060	77171060	C	A	0
8	55533807	55533807	G	A	0
8	143625059	143625059	C	T	0
1	247615211	247615211	G	A	0
22	43289615	43289615	C	T	0
1	17552560	17552560	T	G	0
17	38545841	38545841	C	T	0
18	9256320	9256320	A	C	0
15	41193102	41193102	G	A	0
15	89010452	89010452	G	C	0
1	200971329	200971329	C	G	0
13	51825663	51825663	G	A	0
1	42620424	42620424	C	A	0
15	50226217	50226217	C	T	0
2	228564156	228564156	A	G	0
1	215963527	215963527	G	C	0
16	3024011	3024011	C	G	0
6	33133485	33133485	C	G	0
10	101993006	101993006	T	C	0
15	91304122	91304122	G	A	0
5	139930682	139930682	T	C	0
11	71948215	71948215	C	A	0
2	179472566	179472566	C	T	0
1	89655836	89655836	G	A	0
8	140744290	140744290	C	T	0
21	38568262	38568262	G	A	0
3	48508607	48508607	C	T	0
11	82536019	82536019	G	A	0
3	38770146	38770146	A	G	0
17	33491151	33491151	G	C	0
11	64390385	64390385	C	T	0
11	121460003	121460003	T	G	0
7	3991412	3991412	C	T	0
2	110373206	110373206	G	C	0
8	142231718	142231718	C	T	0
2	237374292	237374292	C	T	0
1	47610331	47610331	C	T	0
19	19329793	19329793	A	G	0
19	48571116	48571116	A	G	0
3	185184684	185184684	C	G	0
16	598057	598057	C	T	0
19	42862952	42862952	G	T	0
20	57415229	57415229	C	T	0
2	152376258	152376258	T	C	0
19	8601203	8601203	G	A	0
5	154278035	154278035	C	T	0
3	179470095	179470095	C	G	0
17	4799740	4799740	C	T	0
17	27250956	27250956	T	C	0
19	13883031	13883031	T	C	0
3	13381427	13381427	A	G	0
12	78534103	78534103	C	G	0
17	26856136	26856136	C	T	0
1	17296919	17296919	C	T	0
8	61654521	61654521	C	G	0
18	14534926	14534926	A	C	0
16	31471182	31471182	G	A	0
3	49456800	49456800	C	G	0
8	142175345	142175345	G	A	0
14	75378013	75378013	G	A	0
2	201759991	201759991	G	A	0
14	64656939	64656939	G	T	0
9	35744302	35744302	C	T	0
4	36069848	36069848	T	A	0
8	41791905	41791905	C	T	0
19	54848142	54848142	G	T	0
6	31844829	31844829	C	T	0
1	235599147	235599147	C	G	0
1	38079495	38079495	C	T	0
5	121311077	121311077	A	G	0
12	121784720	121784720	C	T	0
9	72071180	72071180	C	T	0
20	3677442	3677442	G	T	0
17	7577115	7577115	A	C	1
15	77322867	77322867	C	T	0
1	204438057	204438057	G	A	0
16	841258	841258	C	T	0
7	92164031	92164031	C	T	0
11	67262992	67262992	C	A	0
12	72028070	72028070	C	T	0
5	149310650	149310650	G	A	0
17	39925679	39925679	G	T	0
10	95095695	95095695	C	T	0
6	123117024	123117024	G	T	0
3	9953227	9953227	C	A	0
12	57132272	57132272	C	T	0
20	34828058	34828058	C	T	0
3	48623584	48623584	C	T	0
14	68191943	68191943	C	G	1
17	27434126	27434126	C	T	0
6	133035012	133035012	G	A	0
2	227872244	227872244	C	T	0
11	114569295	114569295	G	T	0
11	123813950	123813950	G	A	0
7	63808638	63808638	C	A	0
3	135722330	135722330	A	G	0
22	25623888	25623888	G	A	0
5	79744001	79744001	A	G	0
17	7579542	7579542	C	G	1
6	31760885	31760885	C	A	0
3	185783659	185783659	C	T	0
12	10275901	10275901	C	T	0
1	19464643	19464643	T	C	0
6	47567084	47567084	C	A	0
12	123069493	123069493	C	G	0
17	71420152	71420152	G	A	0
5	154394629	154394629	C	T	0
9	33319111	33319111	C	G	0
19	56463942	56463942	G	A	0
19	43579589	43579589	T	A	0
3	14861435	14861435	C	G	0
11	59189774	59189774	G	C	0
16	53358087	53358087	G	T	0
19	9868603	9868603	G	A	0
15	40913501	40913501	A	G	0
16	19883813	19883813	C	T	0
17	11790185	11790185	G	A	0
20	3026356	3026356	G	T	0
16	30005849	30005849	C	T	0
1	204130528	204130528	C	T	0
17	79095823	79095823	A	G	0
10	51748543	51748543	C	T	0
9	107568703	107568703	G	A	0
1	216052286	216052286	A	G	0
6	112463385	112463385	G	C	0
17	19861578	19861578	T	A	0
20	13260476	13260476	C	G	0
5	131925390	131925390	G	A	0
17	62137882	62137882	T	C	0
8	38002807	38002807	A	G	0
1	1309525	1309525	C	G	0
2	97520142	97520142	C	T	0
11	2436640	2436640	C	T	0
12	4737041	4737041	T	C	0
4	153692075	153692075	C	T	0
11	20805290	20805290	C	G	0
17	30216345	30216345	C	A	0
2	176982172	176982172	C	A	0
9	84609616	84609616	G	C	0
13	25457385	25457385	G	A	0
10	28023600	28023600	G	A	0
21	46032358	46032358	G	C	0
8	144894452	144894452	G	C	0
5	32088367	32088367	C	T	0
9	27524615	27524615	C	T	0
14	103986365	103986365	C	T	0
10	123985884	123985884	G	A	0
17	60679535	60679535	C	T	1
16	81954827	81954827	G	C	0
2	128471194	128471194	G	C	0
16	20752894	20752894	C	G	0
12	56346710	56346710	G	A	0
3	48605044	48605044	G	A	0
3	44951651	44951651	G	C	0
12	52965174	52965174	T	C	0
8	54866664	54866664	G	A	0
1	228471398	228471398	G	C	0
17	79102320	79102320	G	A	0
11	120168998	120168998	T	G	0
9	96024973	96024973	C	T	0
17	7577514	7577514	G	A	1
3	160099358	160099358	C	A	0
12	109675034	109675034	G	A	0
12	3806149	3806149	C	G	0
17	7572944	7572944	C	T	1
11	55861478	55861478	G	A	0
15	69553615	69553615	C	T	0
19	36336401	36336401	T	C	0
4	367013	367013	G	A	0
11	46829669	46829669	T	C	0
7	20762765	20762765	G	A	0
17	63200340	63200340	T	G	0
9	71836337	71836337	C	T	0
3	52474971	52474971	C	T	0
3	48669393	48669393	C	T	0
1	114424424	114424424	G	A	0
9	130588067	130588067	C	T	0
2	69053321	69053321	G	A	0
8	73480039	73480039	C	T	0
11	107375538	107375538	A	G	0
5	13886099	13886099	C	G	0
16	16291933	16291933	T	C	0
8	95523790	95523790	T	C	0
14	45523707	45523707	C	G	0
16	27763192	27763192	G	A	0
8	11705242	11705242	T	C	0
6	35261600	35261600	A	G	0
15	40751540	40751540	G	A	0
3	66432017	66432017	C	T	0
11	119545899	119545899	G	A	0
6	13592020	13592020	G	T	0
7	94229962	94229962	C	T	0
1	19638530	19638530	A	G	0
1	165737973	165737973	C	G	0
1	29475086	29475086	G	A	0
13	99337103	99337103	G	A	0
1	235969302	235969302	C	T	0
13	33703180	33703180	C	T	0
2	116101462	116101462	A	G	0
17	7577587	7577587	T	C	1
4	128819620	128819620	A	G	0
3	167758596	167758596	T	C	0
13	32899321	32899321	G	A	1
11	118223146	118223146	T	C	0
19	19136265	19136265	T	A	0
4	436718	436718	G	A	0
17	62007646	62007646	T	G	0
6	150713511	150713511	C	T	0
17	39633824	39633824	C	T	0
15	48057216	48057216	G	A	0
11	33581311	33581311	A	G	0
19	8670516	8670516	C	T	0
10	102743138	102743138	C	A	0
17	17697410	17697410	C	T	0
4	152570730	152570730	C	T	0
11	211279	211279	C	T	0
4	183675734	183675734	C	T	0
21	42629199	42629199	G	A	0
4	169213029	169213029	T	A	0
4	56883879	56883879	A	C	0
6	159654470	159654470	G	T	0
10	129904544	129904544	T	C	0
1	151748686	151748686	C	T	0
9	69382255	69382255	C	T	0
18	21482977	21482977	A	G	0
1	168549361	168549361	C	T	0
15	81648072	81648072	T	C	0
1	216173845	216173845	T	C	0
10	105363473	105363473	T	A	0
3	38126794	38126794	G	T	0
15	58838039	58838039	C	T	0
16	14678210	14678210	T	C	0
22	19481883	19481883	C	T	0
4	2240740	2240740	T	A	0
19	58420197	58420197	C	A	0
2	241679504	241679504	C	T	0
2	85894279	85894279	C	T	0
2	118578815	118578815	G	A	0
17	56329559	56329559	C	T	0
4	25864305	25864305	A	G	0
16	61823381	61823381	G	A	0
2	185801342	185801342	G	T	0
11	118133715	118133715	A	C	0
15	72193543	72193543	C	T	0
3	52725073	52725073	G	A	0
4	155511821	155511821	C	T	0
3	194373541	194373541	C	G	0
12	64202631	64202631	A	C	0
17	650303	650303	C	G	0
12	2794976	2794976	C	T	0
11	94178985	94178985	T	C	0
15	51242130	51242130	C	T	0
2	197534581	197534581	A	G	0
10	121435983	121435983	T	C	0
6	139165717	139165717	G	A	0
16	14029352	14029352	C	G	0
6	43488494	43488494	G	A	0
1	1179431	1179431	G	A	0
8	146033542	146033542	A	C	0
19	13409580	13409580	C	T	0
1	245582908	245582908	C	T	0
1	3519072	3519072	G	T	0
11	94326699	94326699	G	A	0
8	118533245	118533245	A	G	0
9	14792790	14792790	A	G	0
20	25058414	25058414	C	A	0
3	100994534	100994534	C	G	0
17	42249464	42249464	G	A	0
14	73421121	73421121	A	G	0
7	138946399	138946399	A	T	0
1	171510282	171510282	A	G	0
6	46845942	46845942	G	T	0
1	175066750	175066750	T	A	0
15	84237385	84237385	C	A	0
16	74908168	74908168	C	T	0
10	124800783	124800783	C	G	0
6	151687332	151687332	C	T	0
17	37872126	37872126	G	A	0
22	19052389	19052389	G	A	0
9	98220429	98220429	C	T	0
12	51489047	51489047	T	C	0
10	14951202	14951202	T	G	0
12	133218333	133218333	C	T	0
17	42635585	42635585	G	C	0
9	78773966	78773966	C	T	0
2	234627740	234627740	G	A	0
8	81889068	81889068	G	A	0
11	121477656	121477656	G	A	0
9	140243979	140243979	C	T	0
8	110476763	110476763	A	C	0
16	347101	347101	A	G	0
2	176958151	176958151	T	C	0
7	54614652	54614652	C	T	0
20	42815341	42815341	C	T	0
1	112999372	112999372	T	G	0
12	113822003	113822003	G	A	0
10	102249888	102249888	C	T	0
19	53270665	53270665	G	A	0
10	115355462	115355462	C	T	0
5	132100099	132100099	A	G	0
7	12412800	12412800	G	A	0
10	75276709	75276709	G	C	0
7	108213426	108213426	A	G	0
3	197762815	197762815	G	A	0
4	1729554	1729554	G	A	0
9	124073004	124073004	G	A	0
6	110086288	110086288	T	C	1
1	223900443	223900443	C	A	0
12	49308226	49308226	G	C	0
14	24905628	24905628	A	T	0
14	74759015	74759015	C	A	0
8	126095434	126095434	G	A	0
1	154574778	154574778	G	A	0
14	23828711	23828711	G	A	0
7	8099766	8099766	T	A	0
4	77003428	77003428	G	A	0
4	83278560	83278560	T	C	0
21	27074574	27074574	G	C	0
7	6204929	6204929	T	C	0
4	23814383	23814383	C	G	0
5	148997797	148997797	C	A	0
1	60139761	60139761	G	A	0
1	23520267	23520267	C	T	0
16	67314863	67314863	G	A	0
22	24106447	24106447	C	T	0
5	148392202	148392202	G	A	0
17	25970636	25970636	G	A	0
12	98927390	98927390	C	G	0
5	16681553	16681553	G	A	0
20	34519355	34519355	G	A	0
14	91739814	91739814	C	T	0
10	14987138	14987138	G	A	0
8	87163764	87163764	C	T	0
22	46125385	46125385	G	A	0
6	90482339	90482339	G	A	0
17	39780601	39780601	C	A	0
1	234563084	234563084	G	A	0
16	67038051	67038051	T	G	0
14	21971986	21971986	G	A	0
19	5131245	5131245	C	G	0
11	102987402	102987402	A	G	0
2	176965026	176965026	C	A	0
18	29122754	29122754	C	T	0
16	30666010	30666010	G	A	0
9	131396516	131396516	G	C	0
11	2441460	2441460	C	A	0
1	205042817	205042817	G	A	0
3	38601670	38601670	C	T	1
11	118354911	118354911	C	T	0
2	232389945	232389945	G	C	0
12	56221381	56221381	G	T	0
11	56756750	56756750	A	G	0
10	74692263	74692263	G	A	0
7	50514118	50514118	T	C	0
15	63967224	63967224	A	G	0
5	57755570	57755570	T	C	0
1	44415410	44415410	C	T	0
9	34489429	34489429	C	T	0
1	214820483	214820483	A	G	0
2	170403192	170403192	G	C	0
14	76045736	76045736	G	A	0
1	185939511	185939511	C	G	0
1	95530528	95530528	T	C	0
1	156848916	156848916	C	G	0
5	176795197	176795197	C	T	0
9	35802591	35802591	G	A	0
4	6865654	6865654	C	G	0
9	115652865	115652865	C	T	0
17	7750150	7750150	C	T	0
15	40254008	40254008	G	T	0
8	145138937	145138937	G	A	0
12	123340641	123340641	G	A	0
18	21113322	21113322	T	C	0
19	13035498	13035498	A	C	0
12	113436075	113436075	G	A	0
1	26664030	26664030	A	G	0
2	227660777	227660777	G	A	0
11	108128329	108128329	C	G	0
11	93543003	93543003	A	G	0
17	8243712	8243712	C	T	0
19	55247474	55247474	G	A	0
19	14139050	14139050	G	A	0
6	31526056	31526056	C	G	0
1	201333455	201333455	G	A	1
19	53270829	53270829	C	T	0
4	143003217	143003217	T	G	0
3	111312651	111312651	G	A	0
10	129901481	129901481	G	A	0
14	94914675	94914675	C	T	0
5	79855726	79855726	T	C	0
19	14031704	14031704	C	T	0
12	52565466	52565466	C	T	0
2	167284431	167284431	A	G	0
21	47766739	47766739	A	G	0
16	57059372	57059372	C	T	0
7	135309974	135309974	G	T	0
2	55470728	55470728	A	G	0
12	12815379	12815379	C	A	0
17	20107873	20107873	C	T	0
1	160793984	160793984	T	G	0
17	7578372	7578372	A	T	1
16	14704648	14704648	T	A	0
10	99156000	99156000	G	A	0
12	78582501	78582501	T	C	0
12	123463708	123463708	C	T	0
15	33842468	33842468	G	A	0
18	60242144	60242144	C	G	0
12	52865494	52865494	G	A	0
6	90453417	90453417	T	G	0
14	39645334	39645334	C	A	0
12	108642084	108642084	C	A	0
8	3889498	3889498	T	G	0
5	176026433	176026433	C	T	0
10	46159136	46159136	T	C	0
17	43531273	43531273	C	T	0
8	11660360	11660360	C	A	0
14	94908975	94908975	G	C	0
9	405072	405072	A	G	1
10	99498283	99498283	G	A	0
14	104490992	104490992	T	A	0
4	107170078	107170078	C	A	0
17	7578508	7578508	C	A	1
7	44279215	44279215	C	T	0
14	100847898	100847898	G	A	0
12	18876279	18876279	A	C	0
2	74687548	74687548	C	A	0
17	1631356	1631356	G	A	0
21	47766061	47766061	A	C	0
22	50547183	50547183	G	C	0
12	30833480	30833480	T	G	0
10	100185663	100185663	T	G	0
3	126157294	126157294	G	A	0
9	420579	420579	A	G	0
10	102566322	102566322	C	T	0
6	167754356	167754356	C	T	0
7	100417325	100417325	C	T	0
2	21245884	21245884	C	T	0
4	79291073	79291073	G	C	0
2	210559841	210559841	G	C	0
20	5939265	5939265	G	T	0
17	26965025	26965025	C	T	0
13	50510359	50510359	C	G	0
16	4498783	4498783	G	C	0
3	175473056	175473056	G	A	0
2	24222576	24222576	C	G	0
9	20923682	20923682	A	C	0
16	68014187	68014187	C	T	0
19	43262414	43262414	G	T	0
1	78478971	78478971	G	C	0
15	100269741	100269741	C	T	0
19	32845704	32845704	C	G	0
2	63664596	63664596	C	T	0
9	2087066	2087066	G	A	1
11	57573454	57573454	C	G	0
5	35921119	35921119	G	T	0
17	18181430	18181430	C	G	0
9	2717984	2717984	C	T	0
1	151131322	151131322	C	G	0
1	19478158	19478158	C	A	0
21	15588536	15588536	G	A	0
4	62598951	62598951	C	G	0
6	129634010	129634010	G	T	0
9	138651683	138651683	C	G	1
19	58867683	58867683	C	T	0
1	14075968	14075968	C	A	0
3	50385834	50385834	T	C	0
7	158443577	158443577	G	C	0
19	53085848	53085848	G	A	0
17	37646874	37646874	C	T	0
3	38047709	38047709	C	T	0
2	26691303	26691303	C	T	0
12	51447627	51447627	C	A	0
3	52651366	52651366	T	C	0
3	196869626	196869626	T	C	0
14	24567746	24567746	G	A	0
1	12017921	12017921	A	G	0
4	178352944	178352944	A	T	0
11	9871651	9871651	G	A	0
18	34205697	34205697	G	A	0
11	48328696	48328696	G	A	0
16	31382732	31382732	G	A	0
5	132009820	132009820	G	C	0
19	37311001	37311001	C	T	0
9	136521766	136521766	T	C	0
4	1373921	1373921	G	A	0
2	15696919	15696919	T	C	0
6	88854078	88854078	C	T	0
14	64518700	64518700	T	C	0
7	99526675	99526675	A	T	0
19	41939217	41939217	G	A	0
14	95932330	95932330	C	T	0
11	61722664	61722664	T	C	1
19	49253739	49253739	C	G	0
11	76804759	76804759	A	G	0
12	2973887	2973887	C	A	0
16	90141803	90141803	C	T	0
3	197547290	197547290	A	G	0
19	504921	504921	G	A	0
19	19681582	19681582	T	C	0
5	205609	205609	C	T	0
2	220074008	220074008	T	C	0
18	61060730	61060730	G	A	0
20	2397985	2397985	T	C	0
20	3565429	3565429	C	T	0
5	141051468	141051468	T	C	0
18	14852337	14852337	A	G	0
10	55582229	55582229	T	G	0
12	21713420	21713420	T	G	0
17	2276361	2276361	A	G	0
12	110345415	110345415	G	C	0
11	3050260	3050260	T	C	0
4	114275139	114275139	A	C	0
1	149903153	149903153	T	C	0
15	84442291	84442291	G	A	0
13	73409456	73409456	A	T	0
4	174169147	174169147	A	G	0
5	114548199	114548199	T	C	0
18	73000006	73000006	G	C	0
15	42682166	42682166	A	G	1
14	88967157	88967157	T	A	0
8	6302515	6302515	G	C	0
15	83776475	83776475	T	C	0
6	155153789	155153789	A	G	0
16	72057466	72057466	C	T	0
4	54140153	54140153	C	T	0
2	228104935	228104935	C	T	0
4	6588855	6588855	G	T	0
11	114278371	114278371	C	T	0
5	36166728	36166728	G	A	0
17	8222363	8222363	C	G	0
2	47703623	47703623	T	A	1
15	75932091	75932091	G	A	0
1	38186136	38186136	C	T	0
18	56203967	56203967	G	C	0
1	114380328	114380328	G	A	0
12	6443298	6443298	T	C	1
1	215752372	215752372	G	A	0
11	68703743	68703743	G	A	0
19	54784128	54784128	C	T	0
6	30673310	30673310	C	G	0
4	100479276	100479276	C	T	0
2	99008386	99008386	C	T	0
18	8825128	8825128	C	T	0
1	186276670	186276670	G	A	0
16	50750813	50750813	A	G	1
17	7577090	7577090	C	T	1
2	202074033	202074033	G	A	0
3	69167861	69167861	A	G	0
11	66332432	66332432	T	C	0
5	36679859	36679859	A	G	0
12	118682737	118682737	T	C	0
19	10432261	10432261	C	T	0
3	119198989	119198989	G	A	0
19	56029664	56029664	C	T	0
12	12302005	12302005	C	T	0
6	71665976	71665976	G	T	0
8	22428519	22428519	G	A	0
3	135721228	135721228	C	A	0
6	5086730	5086730	G	C	0
7	100478991	100478991	C	T	0
7	92730951	92730951	T	C	0
3	112643981	112643981	T	C	0
2	96993862	96993862	A	G	0
1	228109392	228109392	C	T	0
2	55071268	55071268	G	A	0
11	108188239	108188239	C	G	0
11	33047490	33047490	A	C	0
3	53138053	53138053	C	T	0
7	148716199	148716199	G	C	0
11	68705664	68705664	G	T	0
1	11561239	11561239	C	A	0
11	62533128	62533128	A	G	0
16	3900839	3900839	A	T	0
19	41510226	41510226	G	A	0
2	24009016	24009016	T	G	0
1	24727859	24727859	T	C	0
15	52517122	52517122	T	A	0
5	96084270	96084270	C	T	0
13	73337738	73337738	T	C	0
10	24835007	24835007	G	T	0
20	33296554	33296554	G	T	0
8	10388852	10388852	C	T	0
3	138738949	138738949	C	T	0
7	107595996	107595996	C	T	0
1	214568270	214568270	T	C	0
1	204092273	204092273	G	A	0
17	72350681	72350681	G	A	0
10	131959184	131959184	A	G	0
5	176079909	176079909	G	A	0
21	47773051	47773051	G	A	0
9	131267088	131267088	C	T	0
2	179401778	179401778	A	G	0
2	21238410	21238410	T	C	0
6	142723795	142723795	A	G	0
5	118483162	118483162	G	T	0
8	37976874	37976874	G	A	0
19	46627569	46627569	C	A	0
8	97172586	97172586	C	G	0
15	28431802	28431802	C	T	0
12	31136068	31136068	G	A	0
19	53740734	53740734	A	C	0
4	54967860	54967860	G	C	0
2	242066754	242066754	C	T	0
6	29430445	29430445	G	A	0
11	111904159	111904159	C	T	0
6	31600205	31600205	A	T	0
22	50879377	50879377	T	C	0
17	62518831	62518831	T	A	0
6	31733814	31733814	T	C	0
1	179851987	179851987	A	T	0
14	74188163	74188163	C	G	0
11	19255984	19255984	A	C	0
9	88200404	88200404	C	G	0
7	6031630	6031630	A	G	0
4	70823390	70823390	C	A	0
6	112486450	112486450	A	G	0
16	20360525	20360525	G	C	1
12	109609627	109609627	G	T	0
1	241661160	241661160	C	T	0
6	44222970	44222970	C	T	0
17	25974424	25974424	G	A	0
10	75290140	75290140	G	A	0
11	119243638	119243638	G	A	0
4	184240915	184240915	C	T	0
1	220152907	220152907	G	C	0
12	109511255	109511255	C	G	0
8	62370911	62370911	C	T	0
1	65137281	65137281	A	G	0
22	39918057	39918057	T	A	0
15	96880840	96880840	G	T	0
17	55927338	55927338	T	A	0
4	15581691	15581691	T	C	0
2	241465241	241465241	T	C	0
15	62948164	62948164	G	A	0
13	40293881	40293881	A	G	0
13	99364166	99364166	G	C	0
16	3293257	3293257	C	A	1
9	140115651	140115651	G	A	0
19	58862780	58862780	G	A	0
9	27359051	27359051	C	T	0
17	8195878	8195878	G	A	0
1	234529191	234529191	C	T	0
1	248020594	248020594	T	G	0
4	3319458	3319458	C	T	0
8	144687934	144687934	C	T	0
1	154321371	154321371	G	A	0
3	65349213	65349213	C	T	0
17	31098144	31098144	T	C	0
15	83437690	83437690	C	T	0
3	12857424	12857424	G	A	0
4	141543921	141543921	C	T	0
8	21985149	21985149	C	T	0
19	2408365	2408365	C	T	0
2	21234051	21234051	G	A	0
1	247588885	247588885	G	T	0
12	53682427	53682427	A	G	0
14	91340046	91340046	G	A	0
4	42072672	42072672	G	A	0
17	7369807	7369807	G	A	0
14	51107484	51107484	C	A	0
8	22006135	22006135	G	C	0
10	64022459	64022459	C	T	0
4	47938466	47938466	G	A	0
2	179469726	179469726	C	T	0
10	52569699	52569699	C	T	0
12	121878702	121878702	C	T	0
7	1523767	1523767	A	T	0
19	47774757	47774757	C	T	0
11	2869208	2869208	G	C	0
10	73269949	73269949	G	A	0
3	184076527	184076527	G	A	0
18	56586400	56586400	C	T	0
3	175181212	175181212	G	T	0
19	19338315	19338315	A	G	0
22	31486955	31486955	C	A	0
9	100193302	100193302	C	T	0
13	24460482	24460482	A	G	0
2	196673434	196673434	T	C	0
9	140173401	140173401	C	A	0
22	17586757	17586757	T	C	0
19	11352755	11352755	C	T	0
1	8385937	8385937	G	A	0
12	95456421	95456421	C	A	0
7	91711959	91711959	C	T	0
8	142437072	142437072	G	A	0
10	7816801	7816801	T	C	0
2	191931216	191931216	C	G	0
19	12502637	12502637	C	T	0
3	38158536	38158536	T	C	0
11	67818007	67818007	C	T	0
14	58785493	58785493	C	T	0
8	61193637	61193637	C	T	0
17	62479040	62479040	C	T	0
4	15569100	15569100	G	A	0
10	131557471	131557471	T	C	0
6	33693234	33693234	C	T	0
1	243507574	243507574	G	C	0
8	97621619	97621619	T	C	0
7	82764425	82764425	C	A	0
3	141535662	141535662	G	T	0
1	152278517	152278517	G	T	0
9	134769349	134769349	C	T	0
8	39008928	39008928	G	T	0
10	121556308	121556308	T	A	0
17	42964066	42964066	G	C	0
16	2139804	2139804	C	T	0
9	71098878	71098878	G	T	0
21	38519785	38519785	T	C	0
1	11918420	11918420	C	T	0
8	144992912	144992912	C	T	0
22	50277977	50277977	A	G	0
7	39612012	39612012	G	T	0
17	43102024	43102024	C	T	0
19	45885867	45885867	C	T	0
3	140785469	140785469	G	A	0
21	33887424	33887424	A	G	0
5	179260692	179260692	C	T	0
1	167962650	167962650	C	G	0
10	69926240	69926240	G	A	0
1	118550750	118550750	T	C	0
6	35210957	35210957	G	A	0
3	113377261	113377261	T	C	0
14	105858019	105858019	C	T	0
4	8235197	8235197	A	T	0
11	903080	903080	C	T	0
1	160261683	160261683	C	A	0
1	26487985	26487985	G	A	0
18	29044100	29044100	C	A	0
17	7573983	7573983	C	G	1
22	24086481	24086481	C	T	0
14	92353612	92353612	C	T	0
3	47165923	47165923	T	C	0
2	185802446	185802446	C	T	0
6	117710765	117710765	C	A	0
19	37853620	37853620	G	A	0
2	27850277	27850277	T	A	0
10	75842215	75842215	A	T	0
5	122359668	122359668	T	G	0
19	54617915	54617915	C	G	0
1	33292050	33292050	C	G	0
9	94487193	94487193	C	T	0
17	8791600	8791600	G	A	0
3	37050330	37050330	C	T	1
1	156235806	156235806	G	T	0
16	88790362	88790362	A	G	0
2	241685282	241685282	C	T	0
2	215843536	215843536	C	T	0
17	27051815	27051815	T	A	0
8	33360956	33360956	G	C	0
15	77407202	77407202	T	A	0
11	129725720	129725720	G	C	0
12	101018477	101018477	G	A	0
6	159654395	159654395	G	T	0
6	83862031	83862031	C	A	0
9	19058387	19058387	C	A	0
16	88930645	88930645	C	T	0
22	17446123	17446123	C	A	0
7	141752734	141752734	C	T	0
1	32155401	32155401	C	T	0
21	34925879	34925879	T	A	0
16	50745179	50745179	G	A	0
9	117185595	117185595	C	T	0
2	129026280	129026280	G	A	0
4	90857133	90857133	G	A	0
1	11808602	11808602	C	T	0
4	90170463	90170463	G	T	0
21	47421947	47421947	C	T	0
9	139751900	139751900	G	A	0
17	61556415	61556415	G	C	0
3	57283392	57283392	A	G	0
12	111786089	111786089	G	A	0
14	44975028	44975028	G	A	0
16	683761	683761	G	A	0
3	43618496	43618496	G	T	0
11	59480501	59480501	C	T	0
22	31486844	31486844	C	T	0
7	107696431	107696431	C	A	0
21	40558974	40558974	G	A	0
3	30713825	30713825	A	G	1
15	89402447	89402447	G	A	0
4	144354659	144354659	C	G	0
19	1122937	1122937	C	T	0
1	55224512	55224512	T	C	0
8	104417034	104417034	T	C	0
19	18965476	18965476	A	G	0
1	119958098	119958098	T	C	0
5	131658015	131658015	C	T	0
18	47799971	47799971	G	A	0
1	53323402	53323402	C	A	0
7	80299311	80299311	T	C	0
1	16262346	16262346	C	T	0
8	124657987	124657987	G	T	0
2	227661015	227661015	C	T	0
10	51748664	51748664	C	G	0
11	92534640	92534640	A	T	0
20	62195845	62195845	G	A	0
1	176709205	176709205	C	G	0
22	50720647	50720647	G	A	0
1	9780259	9780259	G	A	0
7	147600798	147600798	C	T	0
13	96251666	96251666	G	A	0
19	52659297	52659297	T	A	0
12	118199278	118199278	G	C	0
8	42591679	42591679	G	T	0
2	55433435	55433435	C	T	0
4	91230297	91230297	G	A	0
1	62971474	62971474	G	A	0
3	42727471	42727471	G	T	0
9	19060104	19060104	G	A	0
1	225567935	225567935	A	G	0
22	31494724	31494724	A	G	0
20	31954808	31954808	G	C	0
1	68616010	68616010	G	T	0
3	51430803	51430803	A	G	0
7	30702316	30702316	C	T	0
10	50682276	50682276	G	A	0
7	98988806	98988806	C	T	0
7	146825923	146825923	A	G	0
6	36334748	36334748	C	T	0
11	67264825	67264825	C	T	0
8	119941108	119941108	G	A	0
2	103001424	103001424	C	T	0
16	89811443	89811443	G	A	0
11	11986039	11986039	G	A	0
8	80831289	80831289	C	G	0
19	4697594	4697594	C	T	0
19	12430574	12430574	C	G	0
2	163128828	163128828	C	T	0
17	7483337	7483337	G	A	0
1	186062690	186062690	T	C	0
17	74396352	74396352	T	C	0
3	122632502	122632502	G	C	0
19	36243133	36243133	G	A	0
1	173907972	173907972	T	G	0
12	113596906	113596906	G	A	0
1	211842622	211842622	T	C	0
12	121437386	121437386	T	A	0
8	95906169	95906169	C	A	0
16	89764077	89764077	G	A	0
15	43044677	43044677	T	C	0
4	5758066	5758066	G	A	0
7	123136807	123136807	G	A	0
5	89703566	89703566	C	G	0
5	156890324	156890324	C	T	0
2	179408731	179408731	G	A	0
19	33878816	33878816	G	A	0
3	160131274	160131274	A	G	0
22	17450898	17450898	G	A	0
2	9515068	9515068	G	A	0
1	43907739	43907739	C	G	0
12	113345019	113345019	G	A	0
11	103018565	103018565	A	T	0
12	114386799	114386799	G	A	0
17	39742965	39742965	C	T	0
9	135940582	135940582	G	A	0
19	33304680	33304680	A	G	0
22	24480665	24480665	T	C	0
5	115428305	115428305	C	G	0
11	60695123	60695123	C	G	0
3	48696968	48696968	C	G	0
9	97325695	97325695	C	T	0
10	85994018	85994018	G	A	0
4	126241626	126241626	A	G	0
1	1458901	1458901	G	A	0
19	11211018	11211018	T	G	1
16	77468380	77468380	C	T	0
5	118842561	118842561	C	G	0
19	10445218	10445218	T	C	0
16	23641245	23641245	C	T	0
2	103379124	103379124	A	G	0
3	9408622	9408622	T	C	0
10	69648819	69648819	A	G	0
17	62082722	62082722	T	C	0
7	44613192	44613192	T	C	0
5	176318052	176318052	C	T	0
1	216019213	216019213	A	G	0
14	31081449	31081449	A	G	0
13	39264127	39264127	G	T	0
12	105538213	105538213	A	G	0
5	79027461	79027461	C	T	0
17	45734352	45734352	G	A	0
11	120732677	120732677	C	T	0
5	821980	821980	G	A	0
1	227935448	227935448	A	C	0
3	122545903	122545903	T	G	0
19	50548082	50548082	G	A	0
4	185709801	185709801	C	T	0
2	219602725	219602725	C	T	0
15	52553298	52553298	G	C	0
22	50318091	50318091	G	A	0
4	153691940	153691940	C	A	0
3	157131785	157131785	T	A	0
19	5719744	5719744	C	G	0
11	89531320	89531320	A	T	0
1	156837972	156837972	G	A	0
1	161046205	161046205	T	C	0
20	30065684	30065684	G	A	0
19	18252740	18252740	G	A	0
5	156589906	156589906	G	A	0
4	84384682	84384682	A	G	0
3	50617351	50617351	C	T	0
11	8643227	8643227	C	G	0
19	45656685	45656685	C	T	0
16	70796459	70796459	G	A	0
7	92734722	92734722	C	T	0
12	41410716	41410716	A	G	0
1	54644852	54644852	C	G	0
9	36170953	36170953	G	A	0
16	69143635	69143635	T	C	0
6	71212380	71212380	G	A	0
2	179443596	179443596	C	T	0
8	94822013	94822013	G	T	1
13	26620982	26620982	C	A	0
7	30643142	30643142	A	G	0
17	11543619	11543619	G	A	0
9	140139875	140139875	G	A	0
6	633079	633079	C	T	0
7	80447622	80447622	C	T	0
20	34220812	34220812	T	C	0
6	99885125	99885125	G	A	0
7	47945556	47945556	G	A	0
19	57088588	57088588	C	T	0
10	22839638	22839638	C	G	0
16	48209223	48209223	C	T	0
15	100537660	100537660	C	T	0
2	26684597	26684597	C	T	1
10	22653865	22653865	G	T	0
4	8873006	8873006	C	A	0
3	164783107	164783107	C	T	0
8	144644287	144644287	G	A	0
22	41531841	41531841	G	A	0
22	24095161	24095161	C	T	0
8	37688342	37688342	G	A	0
19	900144	900144	C	T	0
1	152193212	152193212	C	T	0
5	76254674	76254674	C	A	0
2	241724493	241724493	A	T	1
7	151860098	151860098	T	C	0
16	17353126	17353126	T	C	0
9	113637765	113637765	G	A	0
8	113353903	113353903	T	C	0
7	83591114	83591114	G	A	0
22	22311659	22311659	C	T	0
17	11520776	11520776	G	A	0
14	88946558	88946558	G	A	0
1	218480861	218480861	C	T	0
5	13788983	13788983	A	G	0
1	60125954	60125954	C	A	0
4	128816154	128816154	C	T	0
1	19186021	19186021	A	G	0
16	71483480	71483480	T	C	0
1	208391221	208391221	C	T	0
11	68822250	68822250	C	T	0
12	6729841	6729841	C	T	0
18	47811527	47811527	G	A	0
4	79768412	79768412	G	A	0
10	26463154	26463154	G	A	0
19	20133875	20133875	C	T	0
17	37871746	37871746	G	A	0
20	55758836	55758836	G	T	0
18	72999431	72999431	C	T	0
1	45216182	45216182	A	G	0
20	44750510	44750510	A	G	1
3	47917225	47917225	C	T	0
17	76167665	76167665	G	A	0
11	67413293	67413293	C	A	0
2	201768270	201768270	A	C	0
3	9489611	9489611	C	T	0
2	234372922	234372922	A	T	0
4	88415666	88415666	C	T	0
11	107299549	107299549	C	T	0
3	125032409	125032409	T	C	0
1	2418764	2418764	C	T	0
19	45900076	45900076	C	A	0
11	86131061	86131061	A	C	0
17	39728144	39728144	C	A	0
9	128510886	128510886	G	T	0
8	23386639	23386639	A	G	0
17	29220328	29220328	A	G	0
16	18844470	18844470	G	A	0
19	42383114	42383114	G	C	0
6	30888119	30888119	C	T	0
8	82355638	82355638	C	T	0
12	96275271	96275271	C	G	0
2	44051166	44051166	C	T	0
16	28909328	28909328	G	A	0
9	124855594	124855594	T	A	0
19	54673342	54673342	C	G	0
1	53678969	53678969	G	A	0
10	103826292	103826292	A	G	0
11	118403682	118403682	C	G	0
19	38976582	38976582	C	T	0
1	21048439	21048439	G	A	0
6	43323664	43323664	A	G	0
3	196229825	196229825	C	G	0
8	10480591	10480591	G	C	0
3	101576261	101576261	A	C	0
3	178921552	178921552	A	T	1
3	195611760	195611760	G	A	0
5	37351405	37351405	G	C	0
11	66625706	66625706	G	C	0
9	95258623	95258623	C	T	0
4	151142932	151142932	A	G	0
2	187511460	187511460	G	A	0
12	125612785	125612785	A	G	0
16	920777	920777	G	C	0
20	32194813	32194813	A	G	0
13	108861878	108861878	C	T	0
1	100550958	100550958	G	A	0
17	60813673	60813673	C	T	0
11	63411642	63411642	T	C	0
3	64672353	64672353	T	A	0
4	70146718	70146718	C	G	0
10	29775443	29775443	C	T	0
10	104130496	104130496	G	A	0
3	42675082	42675082	A	G	0
6	43012616	43012616	C	T	0
17	1703840	1703840	C	T	0
7	111372301	111372301	G	A	0
3	45943184	45943184	A	G	0
1	118623929	118623929	T	G	0
20	42162952	42162952	T	C	0
2	238461004	238461004	G	A	0
6	31928481	31928481	C	T	0
2	190332227	190332227	G	C	0
12	6804764	6804764	C	T	0
4	170028193	170028193	C	T	0
18	6983187	6983187	C	T	0
12	52283258	52283258	G	A	0
1	247875628	247875628	G	C	0
12	57109817	57109817	C	T	0
10	102782126	102782126	G	A	0
5	147498055	147498055	G	A	0
3	196387416	196387416	C	T	0
6	75847243	75847243	G	T	0
15	84705629	84705629	G	T	0
5	112128186	112128186	G	A	0
10	26359043	26359043	T	C	0
17	40025336	40025336	C	T	0
19	47876103	47876103	G	A	0
1	228464937	228464937	G	A	0
16	4777056	4777056	G	A	0
3	135720392	135720392	G	A	0
16	88502744	88502744	C	A	0
3	121413126	121413126	A	T	0
1	146758162	146758162	A	G	0
11	112072801	112072801	C	A	0
17	61902250	61902250	G	A	0
10	16806500	16806500	G	A	0
4	39310358	39310358	G	A	0
3	193007732	193007732	T	A	0
8	32613965	32613965	G	A	0
13	25463468	25463468	T	C	0
15	75311256	75311256	G	A	0
21	42710362	42710362	A	G	0
11	800548	800548	T	A	0
1	158576614	158576614	C	T	0
1	7724151	7724151	C	T	0
22	41257470	41257470	C	G	0
1	36637125	36637125	G	A	0
8	144990749	144990749	G	A	0
1	152284213	152284213	G	A	0
6	26056028	26056028	G	A	0
2	118579318	118579318	C	T	0
16	3140207	3140207	C	T	0
10	43292136	43292136	G	A	0
20	13251281	13251281	C	T	0
3	75786628	75786628	G	C	0
3	15116010	15116010	C	T	0
1	247464090	247464090	G	C	0
19	53453626	53453626	G	A	0
15	75981904	75981904	T	A	0
11	47367887	47367887	C	T	0
6	122733881	122733881	A	G	0
3	151475336	151475336	T	A	0
2	160112862	160112862	T	A	0
3	151164524	151164524	G	A	0
5	180166682	180166682	A	T	0
11	33566628	33566628	A	G	0
4	154523367	154523367	C	T	0
11	47267066	47267066	G	A	0
19	12774520	12774520	T	C	0
12	125450243	125450243	A	T	0
3	110845105	110845105	A	G	0
22	38120764	38120764	C	T	0
2	233246393	233246393	C	T	0
12	53647064	53647064	G	A	0
14	105405641	105405641	T	C	0
14	104165877	104165877	C	T	0
2	234189757	234189757	G	A	0
2	16086029	16086029	T	C	1
19	46417933	46417933	C	T	0
11	62415168	62415168	C	T	0
8	100829847	100829847	G	A	0
7	2611256	2611256	C	T	0
3	130116437	130116437	G	A	0
7	150698695	150698695	G	A	0
17	7722057	7722057	A	C	0
2	71211800	71211800	C	A	0
17	62856369	62856369	C	T	0
11	117395610	117395610	C	T	0
12	103306574	103306574	A	G	1
16	57283722	57283722	G	A	0
20	50769433	50769433	G	C	0
3	183689493	183689493	G	A	0
22	36052522	36052522	G	T	0
16	53675232	53675232	G	A	0
3	73450092	73450092	C	T	0
15	40591371	40591371	C	A	0
11	4703553	4703553	C	T	0
11	1269703	1269703	G	C	0
3	120134848	120134848	G	C	0
17	79648802	79648802	C	T	0
6	34029770	34029770	G	A	0
3	45436160	45436160	C	T	0
12	2983499	2983499	T	C	0
9	32487996	32487996	T	A	0
7	149547352	149547352	G	A	0
19	39062678	39062678	G	A	0
8	87060831	87060831	G	C	0
3	155624032	155624032	G	A	0
8	6385170	6385170	G	T	0
2	216240408	216240408	A	G	1
7	2108849	2108849	G	A	0
12	49426925	49426925	C	G	0
19	56530761	56530761	C	A	0
10	21157666	21157666	A	G	0
17	61781900	61781900	C	A	0
6	106973167	106973167	G	A	0
12	124950774	124950774	G	A	0
19	1058877	1058877	C	T	0
11	133790834	133790834	C	G	0
15	41663804	41663804	G	A	0
13	46946277	46946277	C	T	0
17	59557542	59557542	G	A	0
2	232880235	232880235	G	C	0
11	26620488	26620488	G	C	0
10	3176742	3176742	T	C	0
7	47930253	47930253	T	A	0
4	175898737	175898737	G	T	0
19	13007110	13007110	C	T	0
10	75265110	75265110	T	C	0
2	103141581	103141581	G	A	0
11	61498825	61498825	A	G	0
7	107342360	107342360	C	T	0
15	55759307	55759307	A	T	0
10	70176543	70176543	G	A	0
20	20028426	20028426	C	T	0
6	52317559	52317559	G	A	0
3	107463489	107463489	A	C	0
1	86919285	86919285	G	T	0
1	215848031	215848031	C	T	0
7	121652962	121652962	A	G	0
7	100280095	100280095	T	C	0
16	633213	633213	T	C	0
2	190738344	190738344	T	G	0
9	130493461	130493461	G	A	0
21	34927026	34927026	A	G	0
19	9067662	9067662	G	T	0
1	231042661	231042661	T	G	0
5	147040947	147040947	C	T	0
17	4439665	4439665	G	A	0
17	42767060	42767060	C	A	0
13	24460526	24460526	C	A	0
19	46357456	46357456	A	C	0
8	16921687	16921687	G	A	0
16	89211677	89211677	G	A	0
20	62664326	62664326	C	T	0
18	67755337	67755337	T	G	0
11	120925847	120925847	T	A	0
6	152646359	152646359	C	T	0
5	43535709	43535709	C	G	0
20	49552758	49552758	C	T	0
7	156743146	156743146	G	A	0
2	196578178	196578178	A	C	0
5	134120105	134120105	A	G	0
1	10402219	10402219	C	G	0
10	16859076	16859076	G	C	0
5	168727530	168727530	T	A	0
1	25944457	25944457	C	T	0
20	10626069	10626069	C	T	0
20	34487325	34487325	G	T	0
12	122803892	122803892	C	A	0
11	66333627	66333627	G	A	0
1	213415062	213415062	G	A	0
22	24480566	24480566	T	C	0
14	64519931	64519931	G	T	0
9	6014476	6014476	G	A	0
3	178916725	178916725	C	G	1
4	88416233	88416233	G	A	0
16	68156876	68156876	A	G	0
11	1016263	1016263	G	T	0
2	113190997	113190997	C	G	0
14	19377806	19377806	C	A	0
2	233391256	233391256	G	A	0
19	36333388	36333388	C	T	0
1	108138962	108138962	T	C	0
16	28606985	28606985	C	T	0
6	28333274	28333274	A	G	0
12	71978383	71978383	A	G	0
16	19278207	19278207	G	A	0
6	80745035	80745035	C	T	0
15	52611351	52611351	C	T	0
10	7786861	7786861	T	C	0
14	93286125	93286125	G	A	0
4	39310438	39310438	T	C	0
3	50326251	50326251	C	T	0
1	2340064	2340064	G	A	0
3	45817267	45817267	C	T	0
19	33353033	33353033	T	C	1
5	68681892	68681892	G	A	0
6	30037067	30037067	G	T	0
12	106729944	106729944	C	G	0
7	148705361	148705361	T	C	0
11	58170410	58170410	G	A	0
16	89775275	89775275	C	G	0
13	40234969	40234969	A	T	0
22	38468504	38468504	G	A	0
5	55466560	55466560	C	G	0
8	133984968	133984968	G	A	0
12	55688742	55688742	T	C	0
15	63433879	63433879	A	G	0
19	5135567	5135567	A	G	1
8	105463596	105463596	A	T	0
1	215848370	215848370	T	C	0
8	144403475	144403475	C	T	0
1	202287151	202287151	C	T	0
6	149900035	149900035	T	A	0
6	96997364	96997364	A	G	0
1	179981210	179981210	G	C	0
9	140006468	140006468	A	G	0
19	758526	758526	G	A	0
11	61026740	61026740	C	T	0
5	175957729	175957729	C	T	0
18	55315737	55315737	G	A	0
8	118842488	118842488	A	G	0
4	114095617	114095617	C	G	0
5	126778691	126778691	G	C	0
19	41810066	41810066	G	A	0
7	57188284	57188284	G	T	0
14	103593824	103593824	C	G	0
12	48372415	48372415	C	T	1
14	24590057	24590057	G	C	0
11	614875	614875	C	T	0
6	46660636	46660636	A	C	0
10	120802076	120802076	G	A	0
6	135271068	135271068	T	C	0
19	6682235	6682235	C	T	0
13	101755664	101755664	C	T	0
10	25464849	25464849	G	A	0
8	10469287	10469287	G	A	0
10	112269999	112269999	C	T	0
14	75538331	75538331	C	T	0
2	30454612	30454612	T	C	0
16	67970342	67970342	C	T	0
16	50362652	50362652	C	T	0
17	43922822	43922822	G	A	0
19	5867472	5867472	C	T	0
7	1486380	1486380	C	T	0
1	204438017	204438017	C	T	0
17	10295903	10295903	C	G	0
10	124008194	124008194	C	T	0
6	160664676	160664676	G	A	0
10	30318575	30318575	C	A	0
1	3313106	3313106	C	T	0
11	114393637	114393637	G	A	0
22	50303709	50303709	C	T	0
15	90171768	90171768	C	T	0
14	20389402	20389402	C	T	0
1	201355815	201355815	T	A	0
6	106991388	106991388	T	C	0
12	31250930	31250930	C	T	0
3	93733695	93733695	A	G	0
1	57425693	57425693	C	A	0
9	79959138	79959138	C	T	0
4	68956347	68956347	A	G	0
11	46747498	46747498	C	T	0
17	17910448	17910448	A	G	0
19	18368076	18368076	G	A	0
15	66727455	66727455	G	C	1
5	149755446	149755446	G	A	0
21	46066757	46066757	C	T	0
19	55247558	55247558	G	A	0
15	50519294	50519294	T	G	0
19	58928424	58928424	C	T	0
11	66333608	66333608	G	A	0
13	61987406	61987406	C	T	0
17	60766283	60766283	C	T	0
22	38119846	38119846	C	G	0
11	6789509	6789509	C	T	0
19	57327021	57327021	C	T	0
8	18080424	18080424	A	G	0
2	88828970	88828970	C	G	0
12	55614887	55614887	C	T	0
19	15230299	15230299	G	A	0
17	74274116	74274116	G	A	0
16	56441937	56441937	G	C	0
3	196751333	196751333	C	T	0
13	113980035	113980035	C	T	0
12	111342394	111342394	A	G	0
19	17895643	17895643	C	T	0
7	912954	912954	G	A	0
2	21225192	21225192	G	C	0
15	99459327	99459327	G	C	0
8	28574330	28574330	C	T	0
12	133350901	133350901	C	A	0
22	24583574	24583574	G	A	0
6	36767826	36767826	C	T	0
13	42784805	42784805	G	A	0
2	190338968	190338968	C	A	0
9	98209582	98209582	C	T	0
20	39831549	39831549	C	T	0
2	54155259	54155259	A	T	0
5	32090014	32090014	G	T	0
8	22423860	22423860	C	T	0
2	152512420	152512420	G	A	0
20	35835790	35835790	G	A	0
4	177116620	177116620	T	C	0
17	78184459	78184459	G	A	0
8	126445577	126445577	T	C	0
11	85630489	85630489	T	C	0
13	111132623	111132623	A	G	0
11	7631532	7631532	G	A	0
10	69905256	69905256	G	A	0
17	7357696	7357696	A	G	0
10	127806632	127806632	G	A	0
12	125441630	125441630	C	T	0
19	49671193	49671193	G	A	0
1	26369076	26369076	C	T	0
15	84237359	84237359	C	T	0
8	55533745	55533745	G	C	0
8	23167307	23167307	G	A	0
7	40027451	40027451	G	A	0
19	49339614	49339614	G	T	0
18	18964181	18964181	G	A	0
17	48263695	48263695	T	C	0
16	3713443	3713443	A	G	0
2	179428175	179428175	A	G	0
20	60895688	60895688	G	A	0
16	70508142	70508142	G	A	0
6	43173161	43173161	A	G	0
16	4431963	4431963	G	A	0
4	86921679	86921679	A	T	0
15	45390241	45390241	C	A	0
17	40666354	40666354	G	A	0
11	10647517	10647517	C	T	0
2	109379847	109379847	C	T	0
15	89424839	89424839	G	A	0
8	42202512	42202512	A	C	0
3	113595066	113595066	C	T	0
11	64663972	64663972	C	T	0
4	89576376	89576376	G	A	0
9	123280736	123280736	C	T	0
4	175898718	175898718	T	C	0
1	109273488	109273488	C	A	0
1	23689564	23689564	C	A	0
8	11710926	11710926	A	G	0
17	5235273	5235273	C	G	0
1	3342716	3342716	T	A	0
2	234627861	234627861	T	C	1
9	131607662	131607662	C	T	0
20	57415171	57415171	A	G	0
2	118865875	118865875	G	A	0
1	36226476	36226476	T	G	0
11	86666081	86666081	C	T	0
3	138179508	138179508	A	G	0
1	22205082	22205082	C	T	0
3	47913559	47913559	C	T	0
16	67300107	67300107	C	T	0
16	20998728	20998728	G	C	0
15	42681182	42681182	A	G	1
10	115985940	115985940	C	T	0
8	52721796	52721796	A	G	0
1	247013586	247013586	T	C	0
1	74621422	74621422	A	T	0
11	66359219	66359219	G	A	0
1	62916336	62916336	A	G	0
18	44272162	44272162	G	A	0
15	49309756	49309756	A	G	0
14	96761493	96761493	G	A	0
10	63852162	63852162	T	G	0
3	138347964	138347964	A	G	0
15	66727443	66727443	T	G	1
10	112541047	112541047	G	T	0
3	113890667	113890667	C	T	0
1	176709211	176709211	A	G	0
7	104752729	104752729	A	G	0
2	170139414	170139414	C	A	0
17	76134249	76134249	C	T	0
6	109477028	109477028	T	G	0
9	127733711	127733711	G	A	0
3	141497307	141497307	G	C	0
14	32623997	32623997	A	G	0
6	43550106	43550106	T	C	0
22	31529903	31529903	C	T	0
5	126770432	126770432	G	A	0
16	21712231	21712231	A	G	0
1	168698349	168698349	C	T	0
9	138457355	138457355	T	C	0
2	180810190	180810190	C	T	0
1	6609750	6609750	G	A	0
6	87968803	87968803	T	C	0
18	46385878	46385878	C	T	0
15	43585072	43585072	A	T	0
10	82122322	82122322	G	C	0
5	90041410	90041410	C	T	0
20	307277	307277	G	T	0
2	10206040	10206040	T	C	0
1	3424478	3424478	G	A	0
17	7495830	7495830	C	G	0
8	92052922	92052922	C	T	0
17	2221222	2221222	C	T	0
17	2598690	2598690	C	T	0
17	3788972	3788972	C	T	0
16	1614056	1614056	G	A	0
8	77766829	77766829	C	G	0
9	15199907	15199907	T	C	0
6	106967145	106967145	C	T	0
5	137761239	137761239	G	A	0
12	1943634	1943634	C	T	0
17	79892987	79892987	G	A	1
15	40247825	40247825	G	A	0
9	107588167	107588167	C	G	0
20	33338202	33338202	G	C	0
1	150786567	150786567	C	T	0
3	49459647	49459647	C	A	0
3	148778580	148778580	G	A	0
1	212588092	212588092	C	G	0
18	9255009	9255009	C	T	0
12	55615332	55615332	A	G	0
2	163128755	163128755	G	A	0
19	1863174	1863174	G	C	0
2	110350674	110350674	G	T	0
17	7839718	7839718	G	A	0
3	8775590	8775590	G	A	0
1	5965822	5965822	C	T	0
14	55529778	55529778	C	T	0
1	152279172	152279172	T	G	0
19	1207136	1207136	G	C	0
8	42226843	42226843	A	G	0
14	52194533	52194533	A	G	0
15	85487815	85487815	G	A	0
17	32959925	32959925	G	A	0
6	70071023	70071023	T	A	0
9	82324590	82324590	T	C	0
4	69796354	69796354	T	A	0
16	2314313	2314313	G	A	0
22	37159018	37159018	C	T	0
19	4818050	4818050	G	A	0
1	47154123	47154123	C	T	0
2	136594319	136594319	G	A	0
13	114817551	114817551	C	T	0
1	247013408	247013408	A	T	0
2	44100985	44100985	C	A	1
9	125777902	125777902	C	G	0
3	20019865	20019865	A	G	0
10	99527516	99527516	G	A	0
3	123383069	123383069	C	T	0
7	56155399	56155399	C	T	0
2	44502927	44502927	C	T	0
7	107580714	107580714	G	A	0
11	125765458	125765458	G	C	0
20	60900577	60900577	C	T	0
13	103710648	103710648	G	T	0
10	89692920	89692920	T	C	1
9	133787260	133787260	C	T	0
8	11643508	11643508	G	A	0
17	76993545	76993545	C	T	0
16	2287231	2287231	C	G	0
11	43775655	43775655	G	C	0
11	126215449	126215449	T	G	0
10	75289930	75289930	G	C	0
6	55264062	55264062	C	T	0
8	23190976	23190976	C	T	0
3	49160640	49160640	G	T	0
8	36767016	36767016	G	T	0
19	16687076	16687076	C	T	0
3	194174988	194174988	T	C	0
7	127231076	127231076	G	A	0
17	48738431	48738431	G	C	0
17	79862991	79862991	C	T	0
7	134620467	134620467	C	A	0
12	44926385	44926385	G	A	0
19	11917442	11917442	A	G	0
11	8478981	8478981	C	T	0
11	113857252	113857252	C	T	0
19	5754144	5754144	T	C	0
5	176636691	176636691	T	C	0
1	174274146	174274146	A	T	0
12	104131422	104131422	T	C	0
1	205819032	205819032	C	T	0
1	162762468	162762468	T	G	0
8	145059967	145059967	C	T	0
7	4839301	4839301	C	G	0
7	80300349	80300349	G	T	0
1	94508347	94508347	T	C	0
2	171812967	171812967	C	G	0
19	49669332	49669332	G	A	0
22	24582237	24582237	G	A	0
6	43016266	43016266	G	A	0
19	6755191	6755191	G	A	0
21	47532345	47532345	G	A	0
17	47230199	47230199	C	A	0
3	48559436	48559436	G	C	0
20	3199248	3199248	G	T	0
15	89402277	89402277	T	C	0
14	92436070	92436070	C	T	0
5	134305679	134305679	G	A	0
17	30814811	30814811	T	C	0
21	47666704	47666704	T	C	0
16	20566651	20566651	A	C	0
2	141259338	141259338	C	T	0
3	140407067	140407067	A	G	0
15	43895519	43895519	T	G	0
20	33734711	33734711	G	T	0
17	48619337	48619337	T	C	0
4	2932811	2932811	G	A	0
6	38905864	38905864	C	T	0
3	193007818	193007818	G	A	0
12	130827602	130827602	G	A	0
11	108199926	108199926	A	G	1
16	88724370	88724370	C	T	0
12	105425657	105425657	T	C	0
1	146634134	146634134	G	C	0
16	71163665	71163665	T	C	0
19	44131873	44131873	C	T	0
12	132416837	132416837	C	T	0
6	43472635	43472635	C	G	0
8	61135309	61135309	G	A	0
7	150915892	150915892	G	A	0
3	52588806	52588806	G	A	0
6	66112473	66112473	A	G	0
19	48342850	48342850	C	G	0
17	48603576	48603576	C	T	0
1	150525591	150525591	G	A	0
1	237947779	237947779	T	C	0
3	39374753	39374753	C	T	0
19	53645437	53645437	T	C	0
11	68540782	68540782	G	T	0
1	170024464	170024464	C	T	0
10	8100556	8100556	G	A	0
22	17669255	17669255	G	C	0
3	27418278	27418278	C	T	0
6	152469444	152469444	G	T	0
7	1132152	1132152	C	T	0
1	108247246	108247246	C	T	0
1	162560250	162560250	C	T	0
12	1025838	1025838	G	C	0
12	51019807	51019807	C	T	0
2	179485684	179485684	C	T	0
11	62656109	62656109	C	T	0
4	54374263	54374263	G	A	0
13	94680088	94680088	G	A	0
6	129622006	129622006	A	G	0
1	24078014	24078014	A	T	0
11	118770643	118770643	G	A	0
6	7231909	7231909	T	C	0
8	22333097	22333097	T	C	0
2	179457909	179457909	C	A	0
5	82789377	82789377	A	T	0
20	33584229	33584229	G	C	0
12	25260969	25260969	G	A	0
14	73664757	73664757	G	T	1
12	49444989	49444989	G	T	0
2	220111870	220111870	G	C	0
5	179260701	179260701	G	A	0
17	7556775	7556775	G	C	0
9	72895733	72895733	A	G	0
1	32149775	32149775	G	A	0
14	60591096	60591096	A	G	0
15	63904573	63904573	G	T	0
1	68620810	68620810	A	G	0
22	41622725	41622725	G	A	0
9	140084362	140084362	G	C	0
15	102358499	102358499	C	G	0
16	81061777	81061777	T	C	0
21	34117134	34117134	G	A	0
3	123451787	123451787	T	C	0
19	40580581	40580581	A	G	0
20	55746148	55746148	G	A	0
10	99132856	99132856	G	A	0
10	61835174	61835174	A	G	0
1	161019421	161019421	G	C	0
19	44223161	44223161	C	G	0
12	48736983	48736983	G	A	0
5	44809539	44809539	C	T	0
10	81316987	81316987	C	T	1
22	47188431	47188431	A	T	0
18	7016616	7016616	C	T	0
2	202900334	202900334	G	T	0
11	118498402	118498402	G	A	0
3	145917752	145917752	C	T	0
4	6595009	6595009	G	A	0
9	123812461	123812461	T	C	0
1	38034714	38034714	T	C	0
11	613284	613284	C	T	0
20	19955664	19955664	C	A	0
1	223933068	223933068	G	A	0
4	37448159	37448159	G	A	0
19	37904572	37904572	C	T	0
14	95574331	95574331	T	C	0
5	178556986	178556986	C	A	0
2	43980787	43980787	A	G	0
11	111746136	111746136	G	A	0
6	110062705	110062705	A	T	0
20	60419775	60419775	G	C	0
2	97526553	97526553	G	A	0
19	38966008	38966008	C	T	0
6	129470136	129470136	G	A	0
19	49913068	49913068	A	G	0
19	50549802	50549802	C	T	0
6	42946386	42946386	G	A	0
1	155154351	155154351	C	T	0
19	15291605	15291605	T	C	0
2	38975209	38975209	T	C	0
9	130984846	130984846	C	G	1
8	104337184	104337184	G	A	0
3	18436342	18436342	G	T	0
17	707019	707019	G	A	0
5	112173495	112173495	C	T	0
2	187615999	187615999	G	A	0
2	160876670	160876670	C	T	0
19	1218448	1218448	A	G	1
9	90261423	90261423	A	T	0
20	35827595	35827595	C	A	0
19	15483831	15483831	C	T	0
6	43400790	43400790	G	A	0
17	27238255	27238255	T	C	0
3	193052738	193052738	C	T	0
19	8316051	8316051	C	T	0
6	43173878	43173878	C	G	0
11	63065124	63065124	C	T	0
10	15089300	15089300	G	C	0
8	56859015	56859015	A	C	0
10	101605468	101605468	A	C	0
5	127671169	127671169	C	T	0
1	17563911	17563911	T	A	0
15	64968189	64968189	A	G	0
22	40814950	40814950	C	G	0
10	122630856	122630856	T	G	0
15	91769557	91769557	G	A	0
11	7586865	7586865	C	T	0
7	83023615	83023615	G	A	0
3	9799448	9799448	G	A	0
2	162087692	162087692	C	A	0
1	3379844	3379844	G	A	0
1	152085477	152085477	G	T	0
8	145059118	145059118	G	A	0
12	122380510	122380510	G	A	0
12	21377713	21377713	G	T	0
7	88965239	88965239	A	T	0
3	48461116	48461116	G	A	0
17	60743545	60743545	C	T	0
2	223787548	223787548	A	G	0
22	50659591	50659591	T	A	0
12	10865856	10865856	C	T	0
5	13737582	13737582	T	C	0
5	149584186	149584186	G	A	0
2	185800556	185800556	A	G	0
7	814796	814796	C	T	0
14	92441607	92441607	A	G	0
16	90104174	90104174	C	G	0
15	34103230	34103230	C	G	0
6	132938597	132938597	G	C	0
16	2333317	2333317	C	T	1
9	126132506	126132506	G	A	0
5	150667988	150667988	A	G	0
3	132176120	132176120	G	A	0
3	63965675	63965675	G	A	0
14	74040112	74040112	A	T	0
12	6143979	6143979	G	A	1
15	42180196	42180196	C	T	0
10	61829520	61829520	C	G	0
17	6596363	6596363	C	G	1
11	58978925	58978925	G	A	0
12	109281339	109281339	C	T	0
12	53876614	53876614	G	C	0
6	112439043	112439043	G	A	0
2	27668271	27668271	T	C	0
3	52540808	52540808	C	T	0
17	8047113	8047113	G	C	0
11	4903404	4903404	G	A	0
2	86333392	86333392	C	G	0
16	2166839	2166839	G	A	0
1	196642110	196642110	T	A	1
19	46808588	46808588	G	A	0
5	35910611	35910611	T	A	0
2	202154420	202154420	T	A	0
11	68560854	68560854	G	T	0
5	78329152	78329152	T	C	0
4	82125855	82125855	T	C	0
1	203054845	203054845	C	T	0
1	229772434	229772434	C	T	0
19	45855600	45855600	C	T	0
19	49439417	49439417	G	T	0
7	141536326	141536326	C	T	0
16	426438	426438	C	T	0
3	62118304	62118304	A	G	0
13	73320181	73320181	A	G	0
4	7435826	7435826	C	G	0
20	57430209	57430209	C	G	0
19	1014301	1014301	C	T	0
14	35331344	35331344	G	A	0
10	32575883	32575883	G	A	0
9	744571	744571	T	G	0
11	18305354	18305354	C	T	0
16	74719432	74719432	C	T	0
6	43024111	43024111	C	T	0
17	74276523	74276523	T	C	0
11	108119823	108119823	T	C	0
17	7385379	7385379	C	T	0
7	872190	872190	G	A	0
17	7577144	7577144	A	C	1
1	159856425	159856425	G	C	0
12	95676207	95676207	G	A	0
16	57732004	57732004	C	T	0
1	242015704	242015704	C	T	0
7	21646135	21646135	T	A	0
10	99619287	99619287	G	A	0
9	35704092	35704092	T	C	0
5	138283153	138283153	C	T	0
8	145584500	145584500	A	G	0
9	79324584	79324584	T	C	0
1	36564142	36564142	C	G	0
11	77727704	77727704	T	G	0
1	32098915	32098915	C	A	0
11	104897574	104897574	G	A	0
1	150811958	150811958	A	G	0
5	112176110	112176110	A	G	0
2	55253596	55253596	G	C	0
19	15582804	15582804	C	G	0
15	65219136	65219136	G	A	0
12	124270300	124270300	C	T	0
2	8926104	8926104	T	G	0
11	59599235	59599235	C	T	0
16	22268086	22268086	G	A	0
2	96950142	96950142	T	C	0
5	32230375	32230375	G	T	0
14	103596716	103596716	G	A	0
11	7063934	7063934	A	G	0
19	9064596	9064596	G	A	0
1	220379266	220379266	C	T	0
12	122295253	122295253	T	C	0
17	65908153	65908153	A	G	0
9	6610283	6610283	T	C	0
17	61560873	61560873	G	A	0
11	61643375	61643375	C	T	0
8	22473250	22473250	C	T	0
15	75195016	75195016	T	C	0
22	37466602	37466602	C	T	0
2	65541066	65541066	G	T	0
11	134079224	134079224	C	T	0
14	20444360	20444360	G	C	0
22	50752137	50752137	C	T	0
12	43821148	43821148	C	T	0
15	90227122	90227122	G	A	0
11	56058267	56058267	A	G	0
22	38121487	38121487	G	A	0
19	41627995	41627995	C	G	0
7	121652219	121652219	C	A	0
4	20619185	20619185	G	C	0
19	10416552	10416552	C	T	0
11	62556574	62556574	C	T	0
2	219875297	219875297	T	C	0
22	50728881	50728881	C	T	0
7	138433926	138433926	C	T	0
5	137548982	137548982	A	T	0
22	46654694	46654694	G	C	0
7	115897393	115897393	G	A	0
10	124189425	124189425	G	T	0
5	150945575	150945575	C	A	0
1	248512243	248512243	C	T	0
12	123344001	123344001	G	A	0
1	6636684	6636684	C	G	0
3	197501024	197501024	A	G	0
1	205904924	205904924	C	T	0
5	149212298	149212298	C	A	0
18	13057679	13057679	C	T	0
11	68174199	68174199	C	T	0
11	5020967	5020967	T	A	0
11	67219397	67219397	C	T	0
15	40660424	40660424	A	G	0
11	1024064	1024064	C	T	0
2	108910170	108910170	T	C	0
19	42314037	42314037	C	A	0
13	103290619	103290619	G	A	0
9	20929574	20929574	G	A	0
11	8751844	8751844	A	T	0
17	17119729	17119729	G	A	0
20	4705672	4705672	A	C	0
11	121032791	121032791	G	T	0
10	88415952	88415952	C	T	0
3	9934759	9934759	C	G	0
3	12859261	12859261	C	T	0
17	78081444	78081444	G	A	0
6	43005451	43005451	G	A	0
11	34112177	34112177	T	G	0
3	194392885	194392885	G	A	0
1	2160744	2160744	C	T	1
12	112616739	112616739	C	T	0
9	35674137	35674137	G	A	0
1	169388282	169388282	C	T	0
1	183095352	183095352	C	T	0
13	114765126	114765126	T	C	0
2	209113134	209113134	C	G	0
11	5010930	5010930	A	G	0
11	106558442	106558442	A	G	0
7	103629745	103629745	G	A	0
4	68447182	68447182	A	G	0
11	71693844	71693844	A	G	0
12	49948249	49948249	C	T	0
12	121177219	121177219	G	A	0
3	49568587	49568587	C	T	0
8	135612744	135612744	C	T	0
19	312271	312271	G	A	0
9	136226862	136226862	C	G	0
12	45001003	45001003	C	T	0
11	5906419	5906419	G	T	0
13	76427395	76427395	C	T	0
2	44513238	44513238	T	G	1
19	891115	891115	C	T	0
4	170400618	170400618	G	A	0
3	52977381	52977381	C	G	0
12	26277504	26277504	G	A	0
19	14589260	14589260	C	T	0
14	21770649	21770649	C	G	0
13	25484193	25484193	C	A	0
2	180308015	180308015	G	A	0
12	109862616	109862616	C	T	0
12	52408880	52408880	G	A	0
20	57599558	57599558	G	A	0
8	37794533	37794533	C	G	0
5	52370279	52370279	G	T	0
9	109689423	109689423	C	T	0
8	145948204	145948204	G	A	0
11	6640135	6640135	C	T	0
11	46837752	46837752	A	G	0
2	178704992	178704992	G	A	0
1	150483651	150483651	C	T	0
11	6806878	6806878	G	A	0
17	7573966	7573966	T	G	1
15	48936935	48936935	A	C	1
11	46388533	46388533	G	A	0
9	6012715	6012715	A	C	0
10	88985838	88985838	T	A	0
17	7533540	7533540	T	C	0
4	96256576	96256576	C	A	0
19	57839947	57839947	G	A	0
9	112182818	112182818	G	T	0
11	77583313	77583313	G	T	0
11	78380249	78380249	G	C	0
17	18874766	18874766	G	A	0
19	58005298	58005298	A	G	0
8	22487490	22487490	C	G	0
18	47769330	47769330	C	A	0
11	76825398	76825398	A	G	0
10	96609740	96609740	A	G	0
7	99955969	99955969	C	T	0
17	73870901	73870901	C	T	0
3	113295786	113295786	A	T	0
1	45974721	45974721	C	T	0
11	46726511	46726511	C	G	0
8	98289471	98289471	C	T	0
7	133906592	133906592	G	C	0
10	134459375	134459375	G	A	0
2	98809465	98809465	A	T	0
20	57429422	57429422	G	A	0
12	123099581	123099581	A	G	0
2	121746975	121746975	A	G	0
19	56104144	56104144	T	C	0
9	6984348	6984348	C	T	0
19	12800793	12800793	C	T	0
13	46070427	46070427	G	A	0
1	35227366	35227366	C	T	0
15	100591921	100591921	C	T	0
4	8477616	8477616	T	A	0
1	245847618	245847618	C	T	0
9	140267370	140267370	C	T	0
8	36691109	36691109	T	C	0
11	18637412	18637412	C	T	0
1	205033798	205033798	G	A	0
16	83817053	83817053	C	T	0
11	36614298	36614298	T	C	1
8	101271043	101271043	C	T	0
11	10653565	10653565	C	A	0
5	35753787	35753787	G	A	0
4	106614643	106614643	T	A	0
6	36270184	36270184	G	A	0
1	155784210	155784210	C	T	0
8	17823649	17823649	G	T	0
7	156802452	156802452	G	A	0
22	29656387	29656387	G	A	0
4	187628374	187628374	T	C	0
1	25785140	25785140	G	A	0
7	121698938	121698938	A	G	0
14	21560431	21560431	C	A	0
13	39262781	39262781	A	G	0
7	93518527	93518527	T	C	0
10	91162859	91162859	A	T	0
4	84353340	84353340	C	T	0
22	50636391	50636391	G	A	0
17	78039323	78039323	C	T	0
15	42042584	42042584	C	T	0
19	19765388	19765388	C	T	0
12	2062298	2062298	C	T	0
14	24108455	24108455	C	G	0
3	46008274	46008274	C	T	0
4	5785367	5785367	C	T	0
15	57458613	57458613	G	C	0
1	63018410	63018410	C	A	0
8	25246710	25246710	C	T	0
1	118658012	118658012	G	A	0
22	45927195	45927195	C	T	0
11	46407255	46407255	G	A	0
11	58391880	58391880	A	G	0
22	28702544	28702544	G	A	0
19	57641847	57641847	G	A	0
22	19967614	19967614	G	A	0
14	94776127	94776127	A	G	0
1	8403906	8403906	G	C	0
5	40852707	40852707	A	G	0
10	46121571	46121571	A	G	0
11	118772315	118772315	G	C	0
12	53587995	53587995	C	T	0
18	77246367	77246367	C	A	0
2	68765343	68765343	G	A	0
17	76803450	76803450	G	A	0
17	26100230	26100230	G	A	0
10	61831394	61831394	T	C	0
7	2402299	2402299	G	A	0
4	47458631	47458631	G	A	0
6	123110513	123110513	G	C	0
8	142190849	142190849	C	T	0
2	241569700	241569700	G	A	0
12	53097169	53097169	C	T	0
3	100963104	100963104	C	T	0
9	100132281	100132281	C	T	0
4	76809406	76809406	G	C	0
19	6307218	6307218	C	G	0
4	72412109	72412109	C	A	0
12	57918106	57918106	G	A	0
19	54314134	54314134	G	A	0
12	48596943	48596943	T	C	0
3	124483291	124483291	G	A	0
11	4870342	4870342	A	G	0
5	24487875	24487875	G	A	0
2	32673912	32673912	A	C	0
15	49085521	49085521	T	C	0
3	44283666	44283666	G	A	0
3	47894803	47894803	G	C	0
8	125035810	125035810	G	A	0
1	65860638	65860638	G	A	0
15	75932459	75932459	G	T	0
22	28559428	28559428	T	C	0
10	73567371	73567371	G	A	0
19	7831006	7831006	C	G	0
1	153320374	153320374	C	T	0
3	68929923	68929923	T	C	0
2	162891691	162891691	G	A	0
6	46979751	46979751	T	C	0
1	70493956	70493956	C	T	0
17	7369276	7369276	T	C	0
1	19644255	19644255	A	T	0
5	158710283	158710283	C	A	0
1	207013276	207013276	C	T	0
15	33952494	33952494	G	A	0
2	128178986	128178986	C	G	0
6	33139320	33139320	C	T	0
4	7044585	7044585	C	G	0
12	50035742	50035742	G	A	0
19	42402673	42402673	G	A	0
12	117696250	117696250	C	T	0
3	128627848	128627848	T	C	0
10	119798562	119798562	G	A	0
1	229599382	229599382	T	C	0
19	55417991	55417991	C	A	0
2	21233988	21233988	C	T	0
8	130774937	130774937	G	A	0
11	120996458	120996458	G	A	0
4	7726910	7726910	G	A	0
22	23501429	23501429	C	T	0
2	54127055	54127055	T	C	0
22	41257740	41257740	C	T	0
20	10030341	10030341	T	C	0
1	226109760	226109760	G	C	0
1	110527681	110527681	A	C	0
11	74559479	74559479	T	C	0
17	16203203	16203203	G	T	0
7	17885241	17885241	T	C	0
1	173810041	173810041	T	C	0
4	4304356	4304356	A	G	0
11	32954696	32954696	T	C	0
15	63930950	63930950	A	G	0
14	52477699	52477699	A	G	0
11	33369229	33369229	C	T	0
13	28552311	28552311	C	A	0
11	57379371	57379371	C	T	0
1	153520952	153520952	G	T	0
19	41174041	41174041	T	A	0
10	106022744	106022744	C	A	0
12	48250976	48250976	T	A	0
3	15731541	15731541	G	A	0
1	156105747	156105747	G	C	1
5	149210408	149210408	G	T	0
20	30408067	30408067	G	C	0
22	46760028	46760028	G	A	0
15	42479527	42479527	A	G	0
5	61677068	61677068	A	G	0
1	113057645	113057645	T	C	0
7	148801067	148801067	G	C	0
18	2667010	2667010	G	A	1
14	96769570	96769570	T	A	0
5	90079770	90079770	A	G	0
1	9801205	9801205	G	A	0
3	33249308	33249308	T	C	0
1	179886950	179886950	G	A	0
13	47409564	47409564	C	T	0
11	62416161	62416161	G	A	0
17	27421077	27421077	C	T	0
14	50266367	50266367	T	C	0
9	131267089	131267089	C	G	0
12	46246105	46246105	A	T	0
17	27010311	27010311	A	G	0
4	57796993	57796993	G	C	0
16	28855623	28855623	G	A	0
2	26683537	26683537	G	A	0
14	33201741	33201741	G	A	0
1	155735399	155735399	G	A	0
1	151111173	151111173	G	A	0
9	79318855	79318855	A	C	0
2	168104210	168104210	G	T	0
14	74754950	74754950	C	T	0
20	36846717	36846717	G	T	0
19	42814710	42814710	C	A	0
1	37282758	37282758	C	T	0
22	50959430	50959430	C	T	0
11	1861815	1861815	G	A	0
17	18025310	18025310	G	C	0
4	8214544	8214544	C	G	0
11	71724945	71724945	G	T	0
1	94497594	94497594	C	T	0
4	1388883	1388883	T	C	0
14	95030117	95030117	C	G	0
7	21765454	21765454	G	T	0
16	2230006	2230006	G	C	0
16	56504463	56504463	C	T	0
1	171484969	171484969	A	G	0
20	20616168	20616168	C	A	0
12	58145431	58145431	G	T	1
16	84256575	84256575	C	T	0
6	128134055	128134055	C	G	0
19	45923634	45923634	C	T	0
5	38406974	38406974	G	T	0
11	63488055	63488055	A	G	0
12	104379497	104379497	A	G	0
5	140554261	140554261	C	G	0
6	17771358	17771358	C	T	0
14	56086012	56086012	A	G	0
7	100285502	100285502	G	A	0
17	79893008	79893008	G	A	0
22	19864704	19864704	C	A	0
6	35289023	35289023	C	T	0
7	141750615	141750615	G	A	0
16	920754	920754	C	T	0
16	30680289	30680289	G	T	0
22	29628293	29628293	C	T	0
16	1524881	1524881	C	A	0
17	18042908	18042908	G	C	0
2	84676835	84676835	G	A	0
11	60703432	60703432	G	A	0
21	47419113	47419113	G	A	0
3	52436832	52436832	C	G	0
9	131072142	131072142	A	G	0
17	33592761	33592761	A	G	0
10	89622061	89622061	G	C	0
12	104142831	104142831	A	C	0
17	7612535	7612535	C	A	0
9	101787241	101787241	C	T	0
2	238664762	238664762	C	A	0
14	23893302	23893302	C	A	1
19	19758334	19758334	G	A	0
10	74879818	74879818	A	T	0
11	10603457	10603457	G	T	0
2	135214309	135214309	C	T	0
13	25744073	25744073	G	A	0
10	73572643	73572643	T	C	0
12	104171698	104171698	C	T	0
17	8045136	8045136	G	A	0
15	58430844	58430844	T	G	0
3	14212000	14212000	G	A	0
4	99960555	99960555	G	A	0
16	10525106	10525106	A	G	0
15	43910147	43910147	G	A	0
2	27462337	27462337	C	A	0
16	3063776	3063776	G	T	0
19	58981116	58981116	G	A	0
2	109546628	109546628	G	T	0
11	7982498	7982498	G	T	0
19	17983286	17983286	G	A	0
11	103191777	103191777	G	T	0
10	70742403	70742403	A	C	0
11	123989362	123989362	A	G	0
6	152469433	152469433	G	C	0
19	58864497	58864497	G	A	0
12	12966354	12966354	T	C	0
5	176951227	176951227	C	T	0
2	230654412	230654412	A	G	0
12	50236860	50236860	G	A	0
19	19221521	19221521	G	A	0
12	27842021	27842021	G	A	0
9	35560521	35560521	G	A	0
9	711068	711068	A	G	0
19	15131360	15131360	G	A	0
5	180651310	180651310	A	G	0
7	82579998	82579998	C	G	0
17	18220954	18220954	G	C	0
1	237670038	237670038	T	G	0
17	4802333	4802333	A	G	0
7	100802405	100802405	G	A	0
4	184585069	184585069	A	G	0
21	47918596	47918596	C	T	0
12	52680592	52680592	A	G	0
7	117062347	117062347	T	C	0
8	22429313	22429313	C	T	0
11	130343097	130343097	C	T	0
16	56548444	56548444	T	C	0
15	75902302	75902302	A	C	0
4	5810020	5810020	A	G	0
18	47566626	47566626	T	G	0
7	98257765	98257765	A	G	0
9	86243849	86243849	G	C	0
19	15053135	15053135	A	T	0
21	47674397	47674397	C	G	0
14	94741728	94741728	C	T	0
22	25023409	25023409	A	G	0
6	26157039	26157039	G	A	0
6	107076643	107076643	G	A	0
9	16437129	16437129	G	T	0
19	13011329	13011329	T	C	0
3	126734144	126734144	C	T	0
16	68056214	68056214	C	G	0
7	143018577	143018577	C	A	0
17	41234564	41234564	A	G	0
13	24384047	24384047	A	G	0
13	113212589	113212589	C	T	0
15	78316787	78316787	G	A	0
19	43990942	43990942	G	T	0
2	95952570	95952570	G	A	0
4	3344674	3344674	T	C	0
17	27062360	27062360	G	C	1
17	30377026	30377026	T	C	0
1	3328160	3328160	C	T	0
12	14766160	14766160	T	G	0
18	60985700	60985700	G	A	0
17	74019617	74019617	C	T	0
7	150747595	150747595	G	A	0
3	135721216	135721216	A	C	0
6	44329625	44329625	C	T	0
11	47267288	47267288	G	A	0
3	38044014	38044014	G	T	0
5	101599401	101599401	C	G	0
17	48545910	48545910	C	G	0
7	56149415	56149415	G	A	0
7	100683151	100683151	C	A	0
12	56481635	56481635	A	T	0
3	33114063	33114063	T	C	0
7	21630968	21630968	G	A	0
13	49084873	49084873	G	A	0
8	87541314	87541314	G	A	0
11	6661901	6661901	T	C	0
14	21464822	21464822	C	A	0
5	177548192	177548192	G	C	0
11	65408781	65408781	C	G	0
2	54483282	54483282	G	A	0
2	33585732	33585732	A	C	0
10	99230566	99230566	C	T	0
19	55648532	55648532	G	A	0
17	7579550	7579550	G	A	1
9	18721602	18721602	G	A	0
16	19883693	19883693	C	T	0
1	89573874	89573874	A	G	0
17	41243772	41243772	T	G	0
19	18239680	18239680	G	A	0
2	113590389	113590389	C	T	0
9	130941122	130941122	A	G	0
16	2107164	2107164	A	C	1
11	46817239	46817239	C	T	0
17	6979125	6979125	C	G	0
16	29475588	29475588	G	T	0
13	37439770	37439770	C	T	0
19	50963350	50963350	G	A	0
9	21217025	21217025	T	C	0
20	2945750	2945750	C	T	0
1	220091798	220091798	C	T	0
19	9213690	9213690	G	A	0
13	39264177	39264177	G	A	0
14	70634931	70634931	A	G	0
9	35555222	35555222	G	A	0
8	145235336	145235336	G	A	0
5	180486639	180486639	T	C	0
11	67200464	67200464	A	G	0
17	7579368	7579368	A	C	1
3	53264579	53264579	C	T	0
12	15794670	15794670	C	T	0
6	62604661	62604661	C	T	0
19	12790642	12790642	T	C	0
16	683941	683941	G	A	0
4	103644095	103644095	T	C	0
9	135224758	135224758	G	A	0
1	205902147	205902147	T	G	0
6	32184784	32184784	A	G	0
12	133435808	133435808	C	T	0
20	44751336	44751336	C	A	0
3	93772073	93772073	G	A	0
4	54231958	54231958	C	T	0
9	133748288	133748288	T	C	1
6	85446876	85446876	G	A	0
12	6666664	6666664	G	A	0
17	74093922	74093922	C	T	0
6	112512925	112512925	T	G	0
19	56162826	56162826	G	A	0
2	241664736	241664736	C	T	0
3	52005512	52005512	G	C	0
1	248551709	248551709	C	A	0
4	71508165	71508165	T	G	0
9	139244183	139244183	A	G	0
3	98309520	98309520	G	C	0
17	77757810	77757810	C	T	0
16	20681225	20681225	A	C	0
19	52004939	52004939	C	A	0
5	45262727	45262727	T	C	0
14	20848599	20848599	C	T	0
7	87908879	87908879	C	G	0
5	156353306	156353306	G	C	0
14	105642890	105642890	G	A	0
3	42727307	42727307	C	G	0
7	15601414	15601414	C	A	0
1	38341379	38341379	C	T	0
16	3639236	3639236	C	T	0
2	220100518	220100518	A	G	0
9	112145741	112145741	C	T	0
1	17949582	17949582	A	C	0
15	102215921	102215921	C	A	0
8	16850813	16850813	G	C	0
1	110169896	110169896	G	A	0
3	43122470	43122470	C	T	0
1	161049564	161049564	T	G	0
10	29813451	29813451	T	C	0
17	8409738	8409738	G	A	0
14	75182760	75182760	C	G	0
5	77477426	77477426	T	G	0
19	14829490	14829490	G	A	0
19	52825227	52825227	C	T	0
22	43206883	43206883	A	G	0
15	63946355	63946355	T	G	0
11	60899344	60899344	G	A	0
7	4874671	4874671	T	C	0
7	4828541	4828541	G	A	0
19	47984062	47984062	T	C	0
22	31530104	31530104	G	A	0
4	183600871	183600871	G	A	0
2	21236067	21236067	T	C	0
19	1031110	1031110	G	A	0
3	167728202	167728202	T	A	0
15	90168999	90168999	G	A	0
14	77917643	77917643	T	C	0
17	46136003	46136003	G	T	0
10	58118357	58118357	G	A	0
11	123474209	123474209	G	A	0
7	150932291	150932291	C	T	0
1	6638881	6638881	T	C	0
9	124931934	124931934	C	T	0
12	14947618	14947618	G	A	0
5	150946791	150946791	T	C	0
18	54424045	54424045	G	A	0
16	30735598	30735598	C	T	0
1	183515399	183515399	T	A	0
11	6637970	6637970	C	T	0
5	94818305	94818305	C	T	0
5	38952435	38952435	C	T	0
12	125292370	125292370	G	A	1
2	241451294	241451294	C	T	0
1	158299814	158299814	C	G	0
17	77758656	77758656	G	A	0
7	106898824	106898824	G	A	0
2	128066230	128066230	G	A	0
18	19239300	19239300	G	C	0
1	44056763	44056763	C	T	0
11	35489561	35489561	G	A	0
16	3294283	3294283	G	T	1
19	19648220	19648220	T	C	0
6	2895676	2895676	C	A	0
6	55623895	55623895	C	G	0
15	83502000	83502000	G	T	0
12	13061359	13061359	C	G	0
6	42906329	42906329	G	A	0
17	79167757	79167757	C	G	0
12	48723768	48723768	G	A	0
2	196765191	196765191	C	T	0
17	56435252	56435252	C	T	0
3	46009163	46009163	G	A	0
11	64955919	64955919	C	T	0
11	113848573	113848573	C	T	0
5	678017	678017	C	G	0
9	20990264	20990264	T	C	0
12	6438518	6438518	C	A	0
11	108114767	108114767	C	T	0
2	233899757	233899757	T	G	0
22	18905854	18905854	C	T	0
1	208207929	208207929	G	T	0
14	77493931	77493931	A	G	0
7	76134767	76134767	C	T	0
10	50950997	50950997	G	A	0
17	7578244	7578244	C	A	1
2	242432408	242432408	T	C	0
16	23456398	23456398	C	T	0
2	159481802	159481802	A	G	0
19	2853214	2853214	G	A	0
16	2230277	2230277	C	T	0
9	139371041	139371041	G	A	0
2	220075770	220075770	T	C	0
1	91404189	91404189	G	C	0
12	103271295	103271295	T	A	1
8	100286515	100286515	G	A	0
9	134889755	134889755	C	T	0
13	35733583	35733583	T	C	0
3	40529595	40529595	G	C	0
10	1034453	1034453	G	C	0
2	234628199	234628199	G	C	0
19	56490816	56490816	G	A	0
8	110305653	110305653	A	G	0
16	67695847	67695847	G	A	0
19	19790399	19790399	G	A	0
15	41815135	41815135	G	A	0
9	123201720	123201720	T	A	0
11	45241294	45241294	G	A	0
18	9117855	9117855	T	C	0
15	52681500	52681500	A	G	0
7	21611584	21611584	C	G	0
6	25726592	25726592	A	G	0
2	111419345	111419345	T	G	0
16	84213187	84213187	G	A	0
2	173352332	173352332	G	A	0
1	78479125	78479125	C	G	0
16	20651790	20651790	G	A	0
12	94691122	94691122	G	A	0
8	95264268	95264268	A	G	0
16	82101948	82101948	G	C	0
4	13601463	13601463	G	A	0
1	113459965	113459965	C	T	0
3	38043206	38043206	C	T	0
15	24922818	24922818	A	G	0
11	65735200	65735200	G	A	0
20	58519380	58519380	G	T	0
19	22155525	22155525	G	T	0
15	49048171	49048171	C	A	0
12	108920087	108920087	G	A	0
3	195956831	195956831	G	A	0
1	149859425	149859425	C	A	0
6	118556768	118556768	C	T	0
12	42860068	42860068	C	T	0
12	5020680	5020680	C	A	0
1	53513608	53513608	C	T	0
5	127420004	127420004	G	A	0
6	17852230	17852230	G	C	0
10	72972804	72972804	C	T	0
6	43413659	43413659	G	A	0
11	67817607	67817607	G	A	0
17	7245343	7245343	T	C	0
1	156814061	156814061	C	T	0
22	51016316	51016316	A	C	0
2	101925008	101925008	C	T	0
3	196202160	196202160	A	G	0
16	81078075	81078075	A	T	0
7	81335614	81335614	C	T	0
8	87679245	87679245	G	A	0
14	105858048	105858048	G	T	0
5	54581215	54581215	A	T	0
14	103999098	103999098	G	A	0
8	87226839	87226839	C	T	0
8	121705969	121705969	C	T	0
11	60971686	60971686	C	G	0
2	219144076	219144076	C	A	0
2	29234351	29234351	G	T	0
16	89661997	89661997	C	T	0
6	168949851	168949851	A	G	0
12	52712971	52712971	C	T	0
12	49444810	49444810	G	T	0
11	110106915	110106915	G	A	0
1	44680419	44680419	G	A	0
19	56704124	56704124	G	C	0
12	51080446	51080446	C	T	0
19	16528809	16528809	C	T	0
9	18928446	18928446	G	C	0
6	170038675	170038675	C	T	0
7	138916313	138916313	A	C	0
10	72358681	72358681	T	C	0
2	32822842	32822842	A	G	0
5	132220783	132220783	G	A	0
18	29046658	29046658	T	C	0
5	138240051	138240051	C	T	0
5	147444924	147444924	A	T	0
3	49161425	49161425	C	T	0
2	234345016	234345016	A	G	0
15	42363494	42363494	G	A	0
1	235922666	235922666	C	T	0
3	87289870	87289870	G	A	0
16	67183589	67183589	C	T	0
22	17590178	17590178	C	T	0
19	2832325	2832325	A	T	0
18	52896251	52896251	C	T	1
20	52192782	52192782	T	G	0
18	20936576	20936576	T	C	0
17	42941082	42941082	T	C	0
7	151073028	151073028	G	T	0
11	118037793	118037793	C	G	0
1	26142090	26142090	G	A	0
9	139326423	139326423	G	A	0
13	31540409	31540409	C	A	0
2	30143216	30143216	G	A	0
17	27613121	27613121	T	C	0
1	205272852	205272852	C	T	0
12	50028195	50028195	G	C	0
15	40751111	40751111	G	T	0
2	128409084	128409084	G	A	0
12	101576661	101576661	G	A	0
2	8887279	8887279	G	A	0
1	37948577	37948577	T	A	0
12	49239381	49239381	C	T	0
18	71815017	71815017	C	T	0
19	44612027	44612027	G	A	0
14	39605657	39605657	C	T	0
11	118518737	118518737	G	A	0
16	11782223	11782223	G	A	0
15	69548687	69548687	A	G	0
2	85571199	85571199	A	G	0
7	143048813	143048813	A	G	0
1	59248123	59248123	G	T	0
17	7578277	7578277	G	C	1
15	65157215	65157215	C	T	0
2	26453084	26453084	C	G	0
8	133941387	133941387	T	G	0
1	201824937	201824937	G	A	0
11	6568219	6568219	A	G	0
13	49749651	49749651	A	G	0
13	108861174	108861174	G	A	0
4	128854185	128854185	T	C	0
13	25743803	25743803	C	T	0
1	185972904	185972904	A	G	0
19	59060521	59060521	G	C	0
7	143096797	143096797	C	T	0
7	150749086	150749086	G	T	0
3	47747989	47747989	T	C	0
9	131684618	131684618	C	T	0
1	878408	878408	C	T	0
21	47776939	47776939	G	A	0
7	133943059	133943059	C	T	0
21	47422465	47422465	G	A	0
11	130341191	130341191	G	T	0
11	63327652	63327652	G	A	0
7	92163876	92163876	A	T	0
20	45354552	45354552	C	T	0
19	53644559	53644559	T	C	0
13	110828810	110828810	G	A	0
2	183088661	183088661	T	C	0
11	60775223	60775223	C	A	0
5	140516626	140516626	C	T	0
19	44501105	44501105	C	A	0
8	117778936	117778936	G	C	0
6	36106743	36106743	C	G	0
21	36042552	36042552	G	C	0
19	4267713	4267713	G	C	0
1	87040226	87040226	G	A	0
15	65916768	65916768	G	A	0
2	44507968	44507968	G	A	0
5	65350366	65350366	A	G	0
2	70188448	70188448	C	T	0
16	16170206	16170206	G	T	0
1	43738685	43738685	C	T	0
9	116930875	116930875	C	T	0
10	112270134	112270134	A	C	0
16	70916673	70916673	T	C	0
3	112969578	112969578	G	A	0
1	110919771	110919771	G	C	0
2	164466355	164466355	C	T	0
16	3304481	3304481	C	T	0
16	67318751	67318751	T	C	0
11	46408062	46408062	C	T	0
16	2239089	2239089	C	T	0
5	23509610	23509610	A	T	0
17	7576860	7576860	G	A	1
2	179463552	179463552	C	T	0
1	43021853	43021853	A	G	0
1	5924543	5924543	C	T	0
6	35201031	35201031	G	C	0
12	90013932	90013932	C	T	0
18	5410573	5410573	C	T	0
16	30795761	30795761	G	A	0
9	108397496	108397496	A	T	0
11	108160398	108160398	C	T	0
13	23928871	23928871	G	A	0
1	115153721	115153721	C	T	0
19	17338798	17338798	C	A	0
14	76101296	76101296	T	C	0
6	71011704	71011704	T	C	0
21	47811214	47811214	C	T	0
17	7802374	7802374	G	A	0
10	79581574	79581574	G	A	0
17	45893540	45893540	C	T	0
2	111551680	111551680	A	G	0
8	68070734	68070734	C	A	0
18	64172297	64172297	C	T	0
6	51701234	51701234	C	T	0
12	94072816	94072816	C	G	0
2	152553944	152553944	C	A	0
2	37129727	37129727	G	A	0
2	166170419	166170419	G	A	1
15	42378526	42378526	C	T	0
12	111742111	111742111	C	T	0
7	143001811	143001811	G	A	0
9	745209	745209	C	A	0
11	73824936	73824936	T	G	0
1	85116189	85116189	A	G	0
14	23855703	23855703	G	A	0
19	48845962	48845962	G	A	0
17	7578397	7578397	T	C	1
6	152755013	152755013	C	T	0
19	14037361	14037361	C	G	0
3	138256158	138256158	G	A	0
18	29116346	29116346	C	G	0
4	42445603	42445603	C	T	0
6	111631219	111631219	A	G	0
19	49378973	49378973	A	G	0
8	39495997	39495997	C	T	0
5	96215823	96215823	A	G	0
1	152281808	152281808	A	T	0
9	111665136	111665136	C	T	0
11	65618846	65618846	G	A	0
6	42941790	42941790	T	C	0
15	43772082	43772082	C	G	0
17	1549897	1549897	G	A	0
15	52662538	52662538	C	T	0
7	100247679	100247679	T	G	0
17	37829863	37829863	G	A	0
6	14135444	14135444	C	T	0
19	17918915	17918915	C	T	0
2	217142407	217142407	C	A	0
9	99227684	99227684	G	A	0
6	152712641	152712641	C	A	0
4	169209432	169209432	A	G	0
5	154193507	154193507	G	A	0
16	68265233	68265233	C	T	0
10	99212022	99212022	C	T	0
16	101626	101626	G	A	0
3	184041256	184041256	G	C	0
11	77411787	77411787	A	C	0
9	32542505	32542505	C	A	0
17	6337339	6337339	A	G	0
5	176662827	176662827	C	T	0
17	78319303	78319303	G	A	0
10	17756548	17756548	G	A	0
12	123036055	123036055	C	T	0
15	65917872	65917872	C	T	0
11	3877610	3877610	G	C	0
12	68646336	68646336	A	T	0
17	45754390	45754390	G	T	0
6	4069939	4069939	A	G	0
19	18376455	18376455	G	A	0
16	53639489	53639489	C	T	0
13	53277870	53277870	T	C	0
19	38939409	38939409	G	A	0
12	32138007	32138007	A	T	0
15	100695409	100695409	C	T	0
4	8237280	8237280	C	T	0
8	144993374	144993374	G	A	0
2	239039283	239039283	G	A	0
4	7436011	7436011	C	T	0
6	107475829	107475829	A	C	0
21	42748942	42748942	G	A	0
4	113353657	113353657	C	T	0
9	96320917	96320917	G	A	0
19	9060507	9060507	G	T	0
13	27259977	27259977	G	A	0
20	861840	861840	C	T	0
6	152725361	152725361	G	A	0
5	79732581	79732581	A	C	0
17	649521	649521	G	A	0
2	242371130	242371130	G	C	0
15	90190162	90190162	G	A	0
1	231411907	231411907	A	G	0
7	150554171	150554171	C	T	0
13	52598500	52598500	A	T	0
17	7577504	7577504	G	T	1
11	66797626	66797626	A	G	0
3	9486770	9486770	G	A	0
1	201966560	201966560	T	C	0
1	3697729	3697729	C	T	0
5	180432432	180432432	T	C	0
20	55027473	55027473	C	T	0
14	55643852	55643852	G	A	0
3	58135711	58135711	G	A	0
19	3496672	3496672	G	C	0
8	125015499	125015499	G	A	0
7	27135412	27135412	G	C	0
7	5780621	5780621	G	C	0
16	23224054	23224054	G	C	0
3	178916753	178916753	A	G	0
20	39991430	39991430	T	C	0
12	40626185	40626185	A	G	0
7	86468997	86468997	C	T	0
6	31473477	31473477	G	A	0
15	89755020	89755020	G	C	0
15	82574847	82574847	G	T	0
12	104149146	104149146	G	A	0
3	120417334	120417334	C	T	0
17	62532802	62532802	G	A	0
11	117282805	117282805	C	G	0
6	10796406	10796406	G	C	0
2	196718140	196718140	T	C	0
19	11353770	11353770	G	A	0
17	56682363	56682363	T	C	0
1	32221929	32221929	G	A	0
12	6618921	6618921	A	G	0
11	20657885	20657885	G	A	0
15	90276386	90276386	G	T	0
16	20787366	20787366	G	C	0
2	233899418	233899418	T	A	0
11	60102514	60102514	G	A	0
1	216062381	216062381	A	T	0
6	62604730	62604730	C	T	0
9	103054956	103054956	C	T	0
3	193175251	193175251	T	C	0
2	43547648	43547648	A	G	0
15	81552213	81552213	A	T	0
16	30970140	30970140	C	T	0
5	180056422	180056422	C	G	0
19	9325354	9325354	G	A	0
7	138713595	138713595	G	C	0
1	111662518	111662518	T	C	0
19	6534937	6534937	G	A	0
2	175264741	175264741	A	G	0
17	7578250	7578250	T	C	1
7	16744193	16744193	C	T	0
7	100808054	100808054	G	A	0
1	32672197	32672197	T	C	0
14	73733303	73733303	C	G	0
11	125351474	125351474	C	A	0
4	5733222	5733222	C	T	0
19	9056887	9056887	G	T	0
4	169157501	169157501	C	T	0
21	38560813	38560813	C	G	0
3	43618213	43618213	C	T	0
6	43305165	43305165	G	A	0
19	8665994	8665994	G	A	0
13	92101021	92101021	A	T	0
22	42523855	42523855	G	A	0
3	40464463	40464463	C	A	0
7	20784942	20784942	A	C	0
5	162869068	162869068	G	T	0
18	44589659	44589659	G	A	0
7	76126788	76126788	G	A	0
1	160064734	160064734	C	T	0
16	70170211	70170211	A	G	0
6	41196212	41196212	G	A	0
8	135545112	135545112	G	C	0
14	23344771	23344771	C	T	0
19	56424348	56424348	T	C	0
1	150959097	150959097	C	A	0
9	137593103	137593103	G	A	0
7	82585281	82585281	C	T	0
1	160328036	160328036	G	A	0
15	51980490	51980490	C	T	0
14	77767453	77767453	C	T	1
17	26666677	26666677	C	T	0
8	143996319	143996319	T	C	0
8	143396416	143396416	C	T	0
3	160967266	160967266	C	T	0
19	39976424	39976424	G	A	0
1	43650979	43650979	T	G	0
2	27564999	27564999	G	A	0
19	40900178	40900178	C	T	0
7	40134028	40134028	G	C	0
3	9948776	9948776	G	A	0
17	77709292	77709292	G	A	0
3	127339623	127339623	G	A	0
3	120628553	120628553	C	T	0
11	46747600	46747600	T	G	0
1	10211398	10211398	C	T	0
13	113731372	113731372	G	A	0
20	30380616	30380616	C	T	0
2	171508183	171508183	G	A	0
1	100553722	100553722	C	G	0
9	35400299	35400299	T	C	0
14	77786793	77786793	C	G	0
8	18729953	18729953	T	C	0
5	151179782	151179782	G	A	0
15	63092967	63092967	C	T	0
10	70847938	70847938	A	G	0
2	31590857	31590857	C	G	0
3	111263962	111263962	C	T	0
8	110431342	110431342	A	G	0
1	85029049	85029049	T	C	0
7	100172795	100172795	C	T	0
1	117156665	117156665	C	A	0
19	12781529	12781529	C	G	0
7	127669562	127669562	G	C	0
4	5810022	5810022	C	G	0
13	35734116	35734116	G	A	0
2	190340063	190340063	A	T	0
6	157522328	157522328	C	T	0
12	50232289	50232289	A	C	0
14	59805123	59805123	C	G	0
20	31603253	31603253	C	T	0
17	3653719	3653719	C	G	0
6	43023680	43023680	C	T	0
9	77280458	77280458	A	G	0
19	2834189	2834189	C	G	0
11	65343834	65343834	G	A	0
15	49031261	49031261	G	C	0
11	68703792	68703792	G	A	0
4	83557752	83557752	C	T	0
14	64421439	64421439	A	G	0
1	180904750	180904750	A	C	0
20	31673895	31673895	G	A	0
3	46755708	46755708	C	T	0
11	58920965	58920965	T	G	0
5	19483451	19483451	C	A	0
9	138836887	138836887	C	T	0
3	157160208	157160208	G	A	0
16	84474481	84474481	G	A	0
17	7578461	7578461	C	G	1
5	182371	182371	C	T	0
9	35649906	35649906	C	T	0
5	140605251	140605251	G	A	0
7	27134303	27134303	G	A	0
10	93390331	93390331	C	A	0
7	107593977	107593977	C	A	0
9	77749267	77749267	G	C	0
17	8045140	8045140	G	A	0
7	127999928	127999928	C	T	0
12	114400138	114400138	T	C	0
5	160115027	160115027	C	T	0
7	4821311	4821311	A	G	0
7	107615741	107615741	T	C	0
20	61444720	61444720	A	C	0
12	97339480	97339480	T	C	0
4	178274761	178274761	G	A	0
12	122260849	122260849	G	A	0
1	247013387	247013387	C	T	0
10	96201768	96201768	A	G	0
19	7614850	7614850	G	A	0
20	51871940	51871940	T	C	0
10	79777419	79777419	T	C	0
18	2694636	2694636	C	A	0
3	157081411	157081411	G	A	0
1	157648601	157648601	C	T	0
1	23885893	23885893	C	T	0
2	50149311	50149311	C	T	0
5	145610274	145610274	A	C	0
19	18896655	18896655	C	A	0
2	131796486	131796486	G	A	0
6	109476455	109476455	A	G	0
4	960984	960984	C	T	0
9	134404332	134404332	G	A	0
16	4951053	4951053	G	A	0
3	119301225	119301225	C	G	0
3	183535795	183535795	C	A	0
3	14708989	14708989	C	G	0
6	3129349	3129349	C	A	0
9	2812234	2812234	A	T	0
4	141320077	141320077	T	C	0
19	39995894	39995894	C	T	0
6	170858128	170858128	T	C	0
1	17303651	17303651	G	A	0
1	110019592	110019592	C	T	0
11	128709369	128709369	C	T	1
17	38510572	38510572	C	T	1
1	116226642	116226642	G	A	0
1	12853606	12853606	C	T	0
10	44052224	44052224	T	C	0
22	37333857	37333857	G	C	0
2	133403006	133403006	C	T	0
12	57389285	57389285	G	A	0
19	50436177	50436177	G	A	0
21	34805168	34805168	A	C	0
2	242346973	242346973	G	A	0
9	138649050	138649050	A	G	0
12	100612275	100612275	C	T	0
17	7572988	7572988	C	G	1
19	50957371	50957371	G	A	0
9	113312143	113312143	C	T	0
19	9965508	9965508	C	T	0
9	36882051	36882051	G	C	0
19	3760117	3760117	C	T	0
16	84188375	84188375	C	G	0
11	47703577	47703577	C	T	0
2	182783536	182783536	C	G	0
7	80290476	80290476	T	C	0
17	76558014	76558014	C	T	0
3	124896635	124896635	C	T	0
19	10114323	10114323	C	G	0
7	154863238	154863238	A	C	0
16	10855314	10855314	A	C	0
18	77805938	77805938	C	G	0
11	6891032	6891032	T	A	0
9	140052854	140052854	C	A	0
10	101559033	101559033	G	A	0
16	67314299	67314299	G	T	0
2	68544374	68544374	C	G	0
19	3731998	3731998	C	T	0
21	43902761	43902761	G	A	0
11	13514399	13514399	T	C	0
3	140277681	140277681	G	A	0
3	45436093	45436093	G	A	0
2	55200306	55200306	G	A	0
13	78327421	78327421	G	A	0
5	173066	173066	T	G	0
12	53200917	53200917	C	T	0
10	114164538	114164538	G	A	0
20	20023121	20023121	G	A	0
1	205801881	205801881	G	A	0
1	89735213	89735213	T	A	0
4	185698055	185698055	G	A	0
20	947849	947849	G	A	0
2	45640377	45640377	C	G	0
19	57066090	57066090	G	A	0
1	243327936	243327936	C	G	0
11	62434183	62434183	C	T	0
13	50279772	50279772	T	C	0
1	38173998	38173998	G	A	0
19	21719358	21719358	C	A	0
8	70978691	70978691	G	A	0
15	41624755	41624755	G	A	0
17	62133037	62133037	C	T	0
1	2451329	2451329	C	T	0
7	81339554	81339554	C	T	0
17	4858732	4858732	C	T	0
22	51010481	51010481	G	A	0
3	41266121	41266121	A	C	1
7	45108105	45108105	C	T	0
7	135322807	135322807	G	T	0
19	57327787	57327787	G	A	0
14	20692376	20692376	G	A	0
12	53709548	53709548	A	C	0
9	71842728	71842728	C	T	0
9	108297551	108297551	G	A	0
22	19130337	19130337	A	G	0
1	100154466	100154466	T	C	0
11	77774956	77774956	A	G	0
5	149792194	149792194	G	A	0
19	59082627	59082627	G	C	0
3	197547199	197547199	G	A	0
19	38056611	38056611	T	A	0
15	72120276	72120276	T	A	0
4	2691285	2691285	A	G	0
10	123842196	123842196	G	A	0
1	67450419	67450419	C	T	0
2	211018924	211018924	T	C	0
10	81317312	81317312	C	T	0
19	49913018	49913018	A	T	0
5	74021852	74021852	A	T	0
15	75980798	75980798	C	T	0
13	114152684	114152684	G	A	0
16	88555490	88555490	A	G	0
5	1260675	1260675	G	A	0
3	137849852	137849852	C	G	0
2	130948102	130948102	G	A	0
11	58891821	58891821	C	T	0
9	140003023	140003023	C	G	0
1	43902866	43902866	C	T	0
11	33566898	33566898	T	G	0
10	101567268	101567268	C	T	0
10	73058945	73058945	G	A	0
12	52910459	52910459	G	C	1
20	33875512	33875512	A	G	0
5	33658311	33658311	T	C	0
11	118038870	118038870	G	C	0
1	33236690	33236690	C	T	0
19	36831483	36831483	C	G	0
1	207497912	207497912	G	A	0
1	98039341	98039341	A	C	0
19	5917644	5917644	C	T	0
11	60637062	60637062	G	A	0
16	10721582	10721582	G	A	0
16	3781471	3781471	A	G	1
16	3140594	3140594	C	T	0
2	220397088	220397088	A	T	0
1	112308784	112308784	T	G	0
5	150488076	150488076	C	T	0
3	47378199	47378199	C	T	0
7	103969318	103969318	C	T	0
14	21238410	21238410	T	C	0
13	33687050	33687050	C	T	0
9	4663223	4663223	A	G	0
11	63987041	63987041	G	T	0
17	42153130	42153130	G	A	0
4	2934376	2934376	G	A	0
19	2097928	2097928	G	A	0
11	32954012	32954012	C	T	0
12	110346472	110346472	A	T	0
1	55224680	55224680	C	T	0
14	38296441	38296441	T	C	0
19	15565577	15565577	T	C	0
20	7963023	7963023	G	A	0
8	16974108	16974108	G	A	0
17	7577502	7577502	G	C	1
11	103004296	103004296	G	A	0
12	53069146	53069146	C	T	0
16	55517011	55517011	G	A	0
13	53216743	53216743	C	T	0
21	36042561	36042561	G	C	0
3	182871996	182871996	G	A	0
3	126071268	126071268	G	T	0
22	38041453	38041453	G	A	0
8	10474055	10474055	C	A	0
6	70831781	70831781	G	A	0
20	48522560	48522560	C	T	0
1	182369488	182369488	C	T	0
1	29344759	29344759	G	A	0
4	110925662	110925662	A	T	0
19	2810692	2810692	C	T	0
18	48325756	48325756	T	C	0
16	55855323	55855323	G	A	0
8	39775433	39775433	G	T	0
19	2933929	2933929	A	T	0
6	7542186	7542186	C	T	0
1	228509763	228509763	G	A	0
19	1110795	1110795	G	A	0
4	129208833	129208833	C	T	0
20	34136299	34136299	C	T	0
1	45478832	45478832	A	G	0
1	9067372	9067372	G	A	0
2	217234964	217234964	C	T	0
2	128262449	128262449	T	C	0
18	18550463	18550463	G	A	0
19	9020083	9020083	A	G	0
1	203453036	203453036	A	C	0
6	138753885	138753885	C	T	0
5	94030941	94030941	T	C	0
14	57858163	57858163	C	T	0
17	7750678	7750678	C	T	0
2	86090563	86090563	G	A	0
11	67848900	67848900	C	T	0
19	14677671	14677671	G	C	0
6	152763266	152763266	C	G	0
6	36178018	36178018	C	G	0
2	113069430	113069430	G	T	0
19	40030683	40030683	T	G	0
3	39437901	39437901	C	T	0
3	32031364	32031364	A	G	0
2	152522696	152522696	C	T	0
14	100380610	100380610	C	G	0
7	92734723	92734723	G	A	0
9	140130516	140130516	G	A	0
3	121395859	121395859	C	G	0
13	44462902	44462902	G	A	0
15	44120214	44120214	G	T	0
2	38208461	38208461	C	G	0
17	48277140	48277140	C	T	1
11	125267930	125267930	A	G	0
11	64083244	64083244	C	A	0
10	73044563	73044563	G	A	0
4	178274570	178274570	C	T	0
19	11687604	11687604	C	T	0
15	93555670	93555670	A	G	0
8	124799506	124799506	A	C	0
17	7578454	7578454	G	C	1
1	45250841	45250841	G	A	0
5	176887456	176887456	G	T	0
8	3087691	3087691	T	A	0
11	119001467	119001467	G	A	0
19	52937310	52937310	A	C	0
17	73748559	73748559	G	A	0
16	3293406	3293406	A	T	1
7	47408433	47408433	C	T	0
19	52496273	52496273	C	T	0
19	48343019	48343019	C	T	0
5	149359953	149359953	C	T	0
14	94756290	94756290	C	T	0
2	8874842	8874842	A	C	0
9	134350427	134350427	A	C	0
2	3502796	3502796	G	A	0
4	15964127	15964127	G	T	0
21	42807806	42807806	C	T	0
22	46929704	46929704	C	T	0
17	8132146	8132146	C	T	0
21	44837465	44837465	C	T	0
19	50365806	50365806	C	T	0
11	1862289	1862289	A	C	0
8	17838231	17838231	A	G	0
11	124744689	124744689	A	C	0
17	5357184	5357184	C	T	0
15	41797221	41797221	G	A	0
20	10625830	10625830	T	C	0
10	89504968	89504968	G	A	0
2	110881469	110881469	C	T	0
9	127561748	127561748	C	T	0
10	90773975	90773975	T	C	1
8	95751900	95751900	A	G	0
10	30605091	30605091	C	T	0
3	184106751	184106751	G	A	0
17	7578287	7578287	G	C	1
14	74874365	74874365	C	T	0
16	2374467	2374467	C	T	0
17	17127244	17127244	C	A	1
16	28962343	28962343	C	T	0
7	36450144	36450144	T	C	0
1	46073758	46073758	T	C	0
11	66613484	66613484	C	T	0
3	32207343	32207343	G	A	0
6	32009839	32009839	G	A	0
8	75157026	75157026	G	C	0
19	3752861	3752861	T	C	0
2	109381326	109381326	C	T	0
8	10480458	10480458	C	T	0
1	46501453	46501453	G	C	0
9	79118081	79118081	G	A	0
2	44099435	44099435	A	T	0
1	158817618	158817618	A	T	0
6	2770367	2770367	C	T	0
12	49087819	49087819	C	T	0
20	3780945	3780945	G	A	0
2	110922645	110922645	C	A	0
4	190873363	190873363	A	G	0
5	60224713	60224713	T	C	0
11	124413037	124413037	G	A	0
15	43662096	43662096	C	G	0
15	34016271	34016271	C	T	0
14	77493198	77493198	G	A	0
7	6057625	6057625	A	C	0
17	7578506	7578506	G	C	1
5	34824163	34824163	C	T	0
6	33652592	33652592	C	T	0
11	608877	608877	C	T	0
17	7577542	7577542	T	A	1
2	14774902	14774902	C	T	0
12	82070571	82070571	G	A	0
4	25408469	25408469	A	G	0
3	48559433	48559433	G	A	0
16	56519627	56519627	A	G	1
1	158627464	158627464	C	T	0
17	45890978	45890978	C	T	0
22	19221123	19221123	G	A	0
14	24724243	24724243	T	C	1
6	44229369	44229369	A	G	0
2	238285756	238285756	G	A	0
19	49206649	49206649	C	T	0
8	39694686	39694686	C	T	0
19	50548207	50548207	G	A	0
4	11401038	11401038	C	T	0
14	70263812	70263812	G	A	0
10	124380878	124380878	G	A	0
3	100527025	100527025	C	T	0
11	1269334	1269334	T	G	0
7	86810643	86810643	T	G	0
3	47956414	47956414	G	A	0
5	176078806	176078806	G	A	0
11	18793496	18793496	C	T	0
1	59042693	59042693	G	T	0
14	94088300	94088300	G	A	0
1	204228744	204228744	C	T	0
1	21187010	21187010	A	T	0
12	94613829	94613829	A	G	0
10	95931097	95931097	G	C	0
1	112998631	112998631	T	C	0
7	47851492	47851492	C	T	0
7	45005725	45005725	G	T	0
17	78935270	78935270	G	C	0
17	38638630	38638630	C	T	0
7	150037206	150037206	T	C	0
7	51095837	51095837	G	A	0
16	11981518	11981518	T	C	0
4	25665934	25665934	G	A	0
19	49797778	49797778	A	G	0
19	55494319	55494319	C	T	0
1	41486314	41486314	A	T	0
1	228109472	228109472	G	A	0
17	56787244	56787244	A	G	0
8	22472376	22472376	A	C	0
21	47769636	47769636	A	G	0
17	73832903	73832903	C	G	0
16	31146484	31146484	C	T	0
11	118521219	118521219	G	A	0
8	20028979	20028979	A	T	0
19	39224370	39224370	C	T	0
22	50278964	50278964	A	G	0
3	53783335	53783335	G	A	0
17	56435387	56435387	G	A	0
9	139258135	139258135	C	T	0
13	115047310	115047310	G	T	0
5	139741623	139741623	A	G	0
2	219557395	219557395	C	T	0
6	155764430	155764430	T	C	0
19	14024036	14024036	C	A	0
9	95609669	95609669	G	C	0
10	24908932	24908932	G	A	0
21	40795066	40795066	A	G	0
9	21409234	21409234	G	A	0
2	105889415	105889415	C	A	0
2	95780822	95780822	A	C	0
7	45006406	45006406	T	C	0
10	5493800	5493800	G	A	0
21	47704858	47704858	G	A	0
14	68038905	68038905	G	A	0
17	6328828	6328828	C	G	0
11	121430337	121430337	T	G	0
1	16269618	16269618	A	G	0
1	109394412	109394412	G	A	0
6	26156757	26156757	G	C	0
4	48555292	48555292	T	C	0
10	28233185	28233185	C	T	0
6	129635833	129635833	C	T	0
9	71862986	71862986	C	T	0
5	118525496	118525496	C	T	0
1	216371747	216371747	G	A	0
11	45949053	45949053	C	T	0
2	135223781	135223781	T	C	0
12	83289748	83289748	G	A	0
1	22838586	22838586	T	A	0
9	16419268	16419268	C	T	0
16	23113738	23113738	C	T	0
16	1840941	1840941	C	T	0
22	19028735	19028735	G	A	0
2	228754583	228754583	G	C	0
19	810786	810786	A	G	0
10	73588654	73588654	G	A	0
15	44166540	44166540	A	T	0
3	4842276	4842276	G	A	0
4	79291072	79291072	G	C	0
1	58946640	58946640	A	C	0
1	62263014	62263014	G	A	0
3	56667599	56667599	C	T	0
1	156642676	156642676	G	A	0
1	209933473	209933473	G	A	0
19	55451018	55451018	C	T	0
2	47132627	47132627	G	A	0
3	9731692	9731692	G	A	0
4	103827780	103827780	T	C	0
4	660395	660395	G	A	0
4	8242674	8242674	C	T	0
2	231314372	231314372	C	G	0
3	49701017	49701017	G	A	0
2	62106082	62106082	C	A	0
20	62851213	62851213	A	G	0
3	51663472	51663472	C	T	0
14	20944575	20944575	C	T	0
2	175213328	175213328	C	T	0
6	32037916	32037916	C	T	0
15	68624345	68624345	C	T	0
5	33944776	33944776	G	A	0
1	209823437	209823437	G	T	0
17	32962027	32962027	G	A	0
15	41483752	41483752	G	A	0
7	107718664	107718664	G	A	0
12	120172154	120172154	C	G	0
12	114841649	114841649	C	A	0
1	85736466	85736466	T	C	0
16	30735655	30735655	C	T	0
16	3640698	3640698	C	T	0
20	40052231	40052231	G	A	0
17	27051814	27051814	A	G	0
4	110433225	110433225	A	G	0
19	35251101	35251101	G	A	0
11	118984853	118984853	G	C	0
12	133201377	133201377	C	G	0
9	134165440	134165440	G	A	0
15	51828956	51828956	G	A	0
15	74703219	74703219	C	T	0
17	9791267	9791267	C	A	0
2	179424157	179424157	C	T	0
3	125695946	125695946	C	G	0
1	27676506	27676506	T	G	0
19	9063240	9063240	T	C	0
10	134628386	134628386	C	T	0
1	224495895	224495895	G	A	0
9	140057154	140057154	G	A	1
8	8749847	8749847	G	A	0
20	209970	209970	A	G	0
19	8167664	8167664	T	C	0
20	25434233	25434233	C	T	0
7	134878351	134878351	T	C	0
16	20975125	20975125	C	T	0
1	67243042	67243042	C	T	0
16	84224934	84224934	G	T	0
12	103245524	103245524	G	A	1
6	87966270	87966270	G	A	0
7	44805858	44805858	C	A	0
12	57003714	57003714	T	G	0
19	46177354	46177354	G	A	0
17	9729447	9729447	G	A	0
6	39271868	39271868	G	A	0
7	37956034	37956034	G	A	0
4	71503556	71503556	G	C	0
17	80048868	80048868	C	T	0
19	23927465	23927465	G	A	0
8	100115199	100115199	T	G	0
4	187197463	187197463	T	A	0
21	45502767	45502767	G	A	0
7	142658585	142658585	T	G	0
10	1126002	1126002	C	T	0
3	183967502	183967502	G	C	0
19	51844620	51844620	G	A	0
1	19632540	19632540	C	A	0
10	34408606	34408606	C	A	0
19	33090639	33090639	G	C	0
17	3424291	3424291	C	T	0
19	6714242	6714242	A	T	0
5	175919217	175919217	C	G	0
9	125330752	125330752	T	C	0
17	46620897	46620897	T	C	0
1	182845248	182845248	T	A	0
17	7577153	7577153	C	A	1
11	5906426	5906426	G	A	0
20	17950885	17950885	A	C	0
7	98775656	98775656	A	G	0
15	91422932	91422932	C	G	0
1	45288226	45288226	G	C	0
9	117066951	117066951	G	A	0
17	7664233	7664233	T	G	0
1	18692047	18692047	C	T	0
3	124807182	124807182	T	A	0
4	76794285	76794285	G	A	0
6	139159497	139159497	A	G	0
3	38103701	38103701	G	A	0
17	7004913	7004913	G	A	0
2	21232559	21232559	A	G	0
17	7579407	7579407	A	G	1
17	7579434	7579434	G	C	1
4	169342996	169342996	C	T	0
2	214878797	214878797	G	A	0
19	56372853	56372853	C	T	0
1	41949737	41949737	T	C	0
5	96443123	96443123	G	A	0
6	160969663	160969663	G	A	0
12	112460095	112460095	A	G	0
3	114070071	114070071	G	C	0
16	2983367	2983367	G	C	0
12	26647178	26647178	C	T	0
2	203644332	203644332	T	C	0
15	42113147	42113147	C	T	0
3	46727062	46727062	G	A	0
2	179401159	179401159	A	G	0
6	79707292	79707292	C	G	0
3	196733604	196733604	T	A	0
3	180359859	180359859	C	T	0
21	47541015	47541015	C	T	0
11	64821025	64821025	T	C	0
20	37576631	37576631	C	T	0
2	85554443	85554443	C	T	0
22	36537945	36537945	C	T	0
11	55944145	55944145	A	G	0
7	120780955	120780955	A	G	0
11	64875893	64875893	A	G	0
5	89925084	89925084	A	G	0
16	70934984	70934984	G	A	0
1	74540471	74540471	T	C	0
13	113212549	113212549	A	C	0
1	1267286	1267286	G	A	0
11	117985547	117985547	C	T	0
1	12081868	12081868	C	T	0
22	24581883	24581883	G	A	0
20	31016182	31016182	G	A	0
8	71619243	71619243	A	C	0
19	12874385	12874385	C	T	0
14	56755236	56755236	A	G	0
9	123797093	123797093	G	A	0
4	79340132	79340132	G	T	0
10	73563154	73563154	G	A	0
13	28592621	28592621	A	G	1
13	75900474	75900474	G	A	0
12	49220898	49220898	G	A	0
19	5587355	5587355	C	T	0
22	24916355	24916355	C	A	0
19	8150441	8150441	C	T	0
3	27758889	27758889	C	T	0
13	24471043	24471043	G	C	0
1	247201307	247201307	G	A	0
1	234744942	234744942	C	T	0
11	108384469	108384469	T	G	0
2	33784072	33784072	G	A	0
12	332397	332397	C	T	0
9	334292	334292	G	A	0
3	50326346	50326346	A	G	0
9	140093696	140093696	C	T	0
5	180661615	180661615	G	A	0
5	96066521	96066521	G	T	0
11	4626457	4626457	A	G	0
6	84233283	84233283	G	T	0
1	147090766	147090766	G	A	0
3	132257062	132257062	C	T	0
8	27645500	27645500	C	A	0
17	7579370	7579370	C	T	1
1	160811001	160811001	C	A	0
10	58118330	58118330	C	G	0
16	23649272	23649272	C	T	0
5	23526688	23526688	G	T	0
10	99192162	99192162	A	C	0
19	57840334	57840334	A	G	0
11	7083698	7083698	C	G	0
12	49949604	49949604	G	C	0
14	96707180	96707180	G	A	0
11	33065375	33065375	A	G	0
3	113098361	113098361	T	C	0
10	16553094	16553094	C	G	0
1	158054299	158054299	A	G	0
21	47532400	47532400	C	T	0
15	75632153	75632153	C	T	0
17	7573964	7573964	C	G	1
4	83552556	83552556	A	G	0
16	2871543	2871543	C	A	0
22	42998037	42998037	G	T	0
12	53452880	53452880	G	C	0
2	8871451	8871451	T	C	0
8	95161011	95161011	C	T	0
13	28599077	28599077	C	G	0
18	3090784	3090784	A	G	0
1	90400806	90400806	A	T	0
3	101083763	101083763	T	G	0
10	86198290	86198290	C	A	0
1	200376547	200376547	G	C	0
10	14909810	14909810	C	A	0
19	7691056	7691056	C	T	0
10	99330066	99330066	C	T	0
19	33116787	33116787	T	C	0
20	44639214	44639214	C	T	0
17	7577074	7577074	A	T	1
19	59028365	59028365	C	T	0
9	134889794	134889794	C	T	0
21	45978510	45978510	G	T	0
8	30002033	30002033	G	T	0
6	26392959	26392959	G	A	0
8	22972250	22972250	C	T	0
1	76228419	76228419	C	T	0
20	60910098	60910098	C	T	0
22	35948059	35948059	G	C	0
11	497980	497980	C	T	0
17	64092427	64092427	A	G	0
6	18122215	18122215	T	C	0
16	1797135	1797135	G	A	0
7	27140821	27140821	C	A	0
20	9388684	9388684	C	G	0
1	155180398	155180398	A	G	0
17	7577105	7577105	G	T	1
11	18460141	18460141	C	T	0
3	45817417	45817417	C	T	0
17	8660666	8660666	G	A	0
8	41577289	41577289	C	T	0
2	20482918	20482918	T	C	0
22	33712109	33712109	G	T	0
17	7155897	7155897	G	A	0
8	38065063	38065063	C	T	0
17	56284574	56284574	G	A	0
11	124508563	124508563	C	T	0
1	94643209	94643209	C	T	0
2	120712798	120712798	G	A	0
18	47765069	47765069	C	T	0
9	32436303	32436303	A	G	0
11	6048877	6048877	G	A	0
17	4926911	4926911	G	C	0
2	179414833	179414833	C	T	0
19	10291089	10291089	G	T	0
2	84676855	84676855	T	C	0
2	101638158	101638158	G	C	0
18	74680266	74680266	G	A	0
6	31747238	31747238	G	A	0
3	52800216	52800216	G	A	0
15	42147493	42147493	C	T	0
1	23689576	23689576	T	C	0
6	62887177	62887177	G	T	0
17	17900842	17900842	G	A	0
14	32030716	32030716	C	T	0
1	12835799	12835799	G	C	0
20	21695337	21695337	G	A	0
11	108206663	108206663	G	C	0
7	135390930	135390930	C	T	0
2	235949681	235949681	G	A	0
2	227922301	227922301	G	C	0
9	34658543	34658543	C	T	0
5	96251460	96251460	A	T	0
12	2675631	2675631	C	A	1
9	140128109	140128109	A	G	0
10	71026398	71026398	A	G	0
2	54135968	54135968	C	A	0
2	47135064	47135064	G	A	0
8	141034101	141034101	G	C	0
21	43547809	43547809	C	A	0
10	85961638	85961638	G	A	0
8	144620419	144620419	G	A	0
13	23907897	23907897	G	A	0
9	139258965	139258965	C	T	0
2	207012333	207012333	C	T	0
5	149357910	149357910	A	T	0
2	138413209	138413209	C	A	0
1	218614570	218614570	A	T	0
3	164758793	164758793	G	T	0
15	78474466	78474466	C	T	0
19	35449249	35449249	G	A	0
16	29816615	29816615	G	A	0
8	38688645	38688645	A	G	0
4	144135811	144135811	T	G	0
9	2838488	2838488	T	C	0
17	8790890	8790890	C	T	0
16	30505559	30505559	C	T	0
8	145667764	145667764	C	T	0
3	40529036	40529036	A	C	0
2	21263910	21263910	T	C	0
17	7535295	7535295	G	C	0
2	170088329	170088329	G	A	0
3	38608007	38608007	T	C	0
1	68614330	68614330	C	T	0
19	36109001	36109001	A	G	0
15	43363048	43363048	C	T	0
20	33575435	33575435	G	A	0
19	57059245	57059245	G	A	0
11	61511405	61511405	C	T	0
6	116441328	116441328	A	T	1
13	45768125	45768125	A	G	0
12	126135432	126135432	C	A	0
5	13901431	13901431	C	T	0
9	90500542	90500542	G	C	0
7	21698468	21698468	A	G	0
15	78322493	78322493	G	A	0
9	130952712	130952712	G	A	0
17	10215386	10215386	G	T	0
16	88501839	88501839	A	T	0
5	132560943	132560943	C	T	0
1	74507497	74507497	T	C	0
1	179380306	179380306	T	C	0
4	114279858	114279858	T	A	0
16	78466463	78466463	G	A	0
19	7619133	7619133	C	T	0
12	65004456	65004456	T	A	0
2	238274624	238274624	A	G	0
8	124786342	124786342	A	G	0
3	126180766	126180766	C	T	0
7	91503524	91503524	C	T	0
17	39636904	39636904	C	T	0
7	23221783	23221783	G	A	0
16	733700	733700	A	G	0
16	67188829	67188829	G	T	0
19	312241	312241	T	C	0
16	89351523	89351523	A	T	0
6	111913174	111913174	A	G	0
21	45877227	45877227	C	T	0
19	4354967	4354967	C	T	0
15	43817687	43817687	C	A	0
1	196952046	196952046	T	A	0
17	40312372	40312372	G	C	0
18	19429174	19429174	G	A	0
12	105583803	105583803	C	G	0
8	91637945	91637945	T	C	0
7	140227158	140227158	G	C	0
11	47307085	47307085	A	G	0
8	144997036	144997036	G	A	0
20	4228974	4228974	G	A	0
11	82876751	82876751	A	G	0
12	60098706	60098706	G	A	0
12	14774048	14774048	T	C	0
5	434915	434915	C	T	0
11	66082323	66082323	A	G	0
17	7579368	7579368	A	G	1
9	35906315	35906315	G	A	0
7	119915047	119915047	T	G	0
12	48272887	48272887	T	C	0
15	90349679	90349679	C	T	0
15	72638622	72638622	T	A	0
7	6196665	6196665	C	T	0
7	100686099	100686099	C	A	0
4	1746534	1746534	C	T	0
17	53063597	53063597	C	T	0
2	113999201	113999201	G	A	0
2	122182792	122182792	G	A	0
10	12129619	12129619	A	C	0
12	110240892	110240892	G	A	0
19	17954586	17954586	C	T	1
8	82356736	82356736	G	A	0
1	21071429	21071429	T	G	0
3	155611487	155611487	C	T	0
16	72821552	72821552	C	G	0
3	142217554	142217554	C	T	0
1	158670040	158670040	T	C	0
15	74180804	74180804	G	A	0
1	25775326	25775326	G	T	0
11	3060480	3060480	G	A	0
22	31530377	31530377	G	A	0
19	39116734	39116734	G	T	0
10	102743290	102743290	G	A	0
6	41036668	41036668	T	C	0
8	141461103	141461103	T	C	0
15	75654748	75654748	G	T	0
6	53519248	53519248	C	T	0
2	179416428	179416428	T	A	0
19	10672502	10672502	T	G	0
1	169525976	169525976	G	T	0
11	4936598	4936598	T	C	0
2	74362762	74362762	C	G	0
10	98192656	98192656	A	T	0
19	50463815	50463815	C	T	0
9	35753111	35753111	G	A	0
2	187627527	187627527	C	T	0
3	149290749	149290749	T	C	0
3	130282154	130282154	G	A	0
1	16451799	16451799	C	T	1
7	72732943	72732943	G	A	0
17	57762475	57762475	G	A	0
1	243328932	243328932	C	T	0
9	113169253	113169253	T	C	0
19	50365689	50365689	G	A	1
16	72821301	72821301	G	A	0
14	89038503	89038503	C	T	0
6	168949857	168949857	G	A	0
10	105362218	105362218	G	C	0
3	5024550	5024550	G	C	0
1	42046262	42046262	G	T	0
3	179462996	179462996	C	T	0
3	47453654	47453654	C	T	0
19	55592210	55592210	C	T	0
4	5798757	5798757	G	A	0
3	164750447	164750447	A	G	0
16	85689391	85689391	C	G	0
13	97639622	97639622	C	T	0
1	186135999	186135999	A	G	0
3	9956447	9956447	G	T	0
6	160564612	160564612	G	A	0
11	71821263	71821263	A	T	0
5	140589062	140589062	G	T	0
12	64202648	64202648	G	A	0
11	108044090	108044090	T	A	0
22	50216738	50216738	C	T	0
9	140262422	140262422	G	A	0
1	120458876	120458876	G	T	0
20	61460320	61460320	G	A	0
2	163137913	163137913	C	A	0
3	42678413	42678413	C	G	0
3	168849232	168849232	C	A	0
17	41926243	41926243	T	G	0
7	100284955	100284955	G	C	0
19	44079120	44079120	G	A	0
17	7492886	7492886	T	A	0
2	228883552	228883552	T	C	0
9	33351729	33351729	C	T	0
2	179473199	179473199	G	A	0
2	160086352	160086352	C	T	0
5	98115373	98115373	G	A	0
4	8467226	8467226	G	T	0
20	31023896	31023896	T	A	0
11	5530346	5530346	C	T	0
1	46182620	46182620	A	G	0
6	80202321	80202321	C	T	0
3	170110122	170110122	C	T	0
6	33154450	33154450	T	A	0
4	186380516	186380516	A	T	0
6	94120411	94120411	T	C	0
1	235301421	235301421	G	A	0
2	187521091	187521091	G	T	0
1	16578057	16578057	G	A	0
5	5461643	5461643	G	T	0
14	68331766	68331766	T	C	0
13	100181752	100181752	T	C	0
20	44996061	44996061	C	T	0
16	67576338	67576338	G	C	0
14	76238161	76238161	C	A	0
3	178951955	178951955	A	G	1
5	78181613	78181613	C	G	1
11	60704299	60704299	C	T	0
19	44602034	44602034	C	T	0
3	11301362	11301362	C	G	0
17	6902127	6902127	G	T	0
22	37769397	37769397	C	A	0
9	140001880	140001880	G	A	0
19	17692120	17692120	A	G	0
3	126062581	126062581	A	G	0
17	66246341	66246341	C	T	0
1	204494703	204494703	C	G	0
4	143181700	143181700	T	A	0
1	186083974	186083974	T	G	0
7	140125838	140125838	C	T	0
16	720127	720127	G	A	0
18	57000408	57000408	T	C	0
17	29560174	29560174	T	A	1
8	2054088	2054088	G	A	0
6	7390243	7390243	A	C	0
17	73501007	73501007	G	A	0
3	36896849	36896849	T	C	0
10	102676495	102676495	G	T	0
6	44222744	44222744	C	T	0
13	111274581	111274581	C	T	0
19	57326605	57326605	C	G	0
17	21094461	21094461	T	G	0
6	88317477	88317477	G	A	0
4	173150906	173150906	A	T	0
21	46311778	46311778	C	T	0
20	36841539	36841539	G	A	0
11	63978229	63978229	C	T	0
9	104171396	104171396	T	A	0
13	114806530	114806530	G	C	0
12	52779301	52779301	C	A	0
1	243299494	243299494	A	T	0
19	46202156	46202156	T	C	0
22	20103253	20103253	C	T	0
9	116130646	116130646	T	G	0
17	19189092	19189092	G	A	0
12	56030866	56030866	G	A	0
5	13781044	13781044	G	C	0
9	100085135	100085135	A	G	0
19	44273942	44273942	G	A	0
5	82834094	82834094	A	G	0
14	51376784	51376784	G	A	0
11	61537882	61537882	G	C	0
7	152346069	152346069	G	T	0
8	97892124	97892124	C	G	0
3	172070645	172070645	C	T	0
12	420176	420176	G	T	0
11	6415685	6415685	C	T	0
2	223339308	223339308	G	A	0
5	134785604	134785604	C	A	0
4	96761980	96761980	A	G	0
3	53886034	53886034	C	T	0
6	38795987	38795987	G	A	0
7	720326	720326	T	C	0
2	109397854	109397854	T	C	0
6	56346861	56346861	A	T	0
5	75906929	75906929	C	T	0
5	179250930	179250930	A	G	0
12	50398046	50398046	A	G	0
4	74441963	74441963	T	C	0
4	8477699	8477699	C	T	0
15	42476834	42476834	G	A	0
10	79580950	79580950	G	A	0
12	12317233	12317233	T	C	0
1	19549916	19549916	T	C	0
7	81392131	81392131	G	T	0
2	228552992	228552992	G	A	0
10	70405648	70405648	C	G	0
3	48669083	48669083	G	A	0
4	178257372	178257372	G	A	0
3	194118350	194118350	G	C	0
16	27374447	27374447	G	T	0
12	111070296	111070296	C	A	0
17	18392261	18392261	C	T	0
4	70146494	70146494	A	C	0
3	126708085	126708085	G	A	0
6	33694513	33694513	C	T	0
17	59885949	59885949	G	A	0
17	45490184	45490184	A	C	0
1	232581486	232581486	C	T	0
6	42672317	42672317	A	G	1
6	83843994	83843994	G	A	0
17	7576894	7576894	G	C	1
15	83332581	83332581	A	G	0
20	20493683	20493683	T	C	0
19	58574829	58574829	A	T	0
8	144649973	144649973	G	A	0
2	71891496	71891496	C	T	0
1	109270646	109270646	G	A	0
10	26506870	26506870	C	A	0
18	55315751	55315751	G	C	0
3	53783389	53783389	A	G	0
8	145512946	145512946	C	T	0
1	70493938	70493938	A	C	0
19	38376280	38376280	A	C	0
19	37905044	37905044	T	A	0
12	75601610	75601610	C	T	0
13	26620715	26620715	T	C	0
2	220379336	220379336	A	G	0
11	108547848	108547848	A	G	0
4	114278419	114278419	C	T	0
3	14154570	14154570	G	C	0
11	113650824	113650824	G	A	0
9	134353283	134353283	C	T	0
16	70288594	70288594	A	G	0
5	98218923	98218923	A	T	0
1	228475825	228475825	C	T	0
14	73743473	73743473	T	C	0
3	112357831	112357831	T	C	0
19	35449600	35449600	C	T	0
20	49508442	49508442	C	T	0
12	120567230	120567230	G	T	0
17	17152350	17152350	C	G	0
19	8971814	8971814	C	T	0
15	28096579	28096579	G	T	0
2	179445319	179445319	G	A	0
22	41739421	41739421	C	T	0
17	42152114	42152114	C	T	0
17	7579473	7579473	G	C	1
11	4566941	4566941	C	T	0
14	60977939	60977939	T	C	0
1	25783190	25783190	G	A	0
12	12022466	12022466	G	T	0
20	36979330	36979330	G	A	0
19	58018095	58018095	G	T	0
17	62026113	62026113	C	T	0
1	154461640	154461640	T	C	0
1	227843420	227843420	A	C	0
4	113435928	113435928	C	T	0
4	55968180	55968180	T	A	1
4	74354468	74354468	C	T	0
9	123715136	123715136	G	A	0
17	19646764	19646764	C	T	0
22	37898633	37898633	C	T	0
5	131606611	131606611	G	A	0
5	38960627	38960627	C	T	0
3	30713376	30713376	A	T	1
1	160001426	160001426	T	C	0
2	1488534	1488534	G	A	0
6	33134544	33134544	G	A	0
7	47384391	47384391	G	A	0
2	166903440	166903440	A	G	1
6	159654200	159654200	C	T	0
7	83631311	83631311	T	C	0
10	133107457	133107457	T	C	0
6	43304997	43304997	C	T	0
20	2381000	2381000	C	T	0
20	36946834	36946834	A	G	0
17	4535553	4535553	G	A	0
3	48455459	48455459	T	C	0
3	172353776	172353776	A	G	0
17	40972813	40972813	C	G	0
12	21711196	21711196	C	T	0
3	148889990	148889990	G	T	0
1	52828280	52828280	C	T	0
16	85814025	85814025	C	T	0
19	52084698	52084698	C	G	0
11	5862475	5862475	G	A	0
22	50957657	50957657	G	A	0
1	171174689	171174689	G	A	0
5	156770258	156770258	T	C	0
12	27568845	27568845	T	G	0
3	47043895	47043895	C	T	0
12	124846744	124846744	C	T	0
1	156779210	156779210	G	A	0
18	10763024	10763024	C	T	0
6	27420556	27420556	C	T	0
11	113235613	113235613	G	A	0
20	23860154	23860154	C	T	0
5	36985218	36985218	A	G	0
15	43814379	43814379	G	C	0
14	25075919	25075919	C	T	0
22	41173354	41173354	C	T	0
11	57886538	57886538	G	A	0
17	7840533	7840533	C	T	0
3	51418707	51418707	A	C	0
7	100007089	100007089	G	A	0
16	67862247	67862247	G	A	0
1	91406444	91406444	T	A	0
1	156504968	156504968	C	T	0
9	79320558	79320558	C	T	0
7	143421678	143421678	C	G	0
16	4873905	4873905	G	A	0
2	235950449	235950449	G	A	0
6	76344496	76344496	C	G	0
3	58519856	58519856	C	T	0
11	7059941	7059941	C	T	0
11	22364896	22364896	G	T	0
16	29853019	29853019	G	A	0
4	3201552	3201552	G	A	0
17	4925876	4925876	C	T	0
15	75969456	75969456	C	T	0
14	20216284	20216284	G	A	0
16	847043	847043	A	G	0
4	151749759	151749759	C	T	0
17	40721612	40721612	A	G	0
20	62076052	62076052	G	T	1
11	61916013	61916013	A	G	0
6	83847845	83847845	A	T	0
2	179170945	179170945	C	A	0
1	245850547	245850547	C	T	0
12	103306597	103306597	G	T	1
8	145584150	145584150	G	A	0
17	74391911	74391911	C	A	0
20	25239925	25239925	C	T	0
19	49643082	49643082	G	A	0
10	124896682	124896682	A	G	0
5	13902177	13902177	A	C	0
8	121463481	121463481	C	T	0
3	52422829	52422829	A	G	0
14	53112961	53112961	T	G	0
16	50707571	50707571	C	T	0
11	102709856	102709856	C	T	0
1	907767	907767	C	T	0
15	72039365	72039365	G	A	0
19	18376678	18376678	C	T	0
2	178528611	178528611	A	C	0
16	84529418	84529418	G	T	0
14	95030262	95030262	A	G	0
1	208216426	208216426	G	C	0
17	67028285	67028285	G	A	0
17	64062943	64062943	C	G	0
1	45219435	45219435	T	C	0
11	65123601	65123601	G	A	0
16	57984295	57984295	T	C	0
19	10229397	10229397	G	C	0
3	138341165	138341165	G	A	0
19	14991855	14991855	C	A	0
5	139747467	139747467	A	C	0
17	40842829	40842829	G	A	0
1	146736210	146736210	C	T	0
2	71797827	71797827	C	T	0
2	182542838	182542838	G	T	0
3	46010078	46010078	G	A	0
2	86426621	86426621	C	T	0
11	56058014	56058014	G	C	0
11	64368973	64368973	G	A	0
3	52084835	52084835	G	A	0
7	143748235	143748235	G	C	0
8	18729226	18729226	C	T	0
10	115364633	115364633	C	T	0
7	123594027	123594027	A	T	0
1	160062438	160062438	G	A	0
2	167263123	167263123	A	G	0
20	2411113	2411113	T	C	0
19	19741059	19741059	C	T	0
11	19194361	19194361	C	T	0
11	117100550	117100550	C	T	0
11	55927263	55927263	A	C	0
17	7579479	7579479	C	A	1
8	101018250	101018250	C	G	0
1	156106931	156106931	C	G	1
1	9324077	9324077	C	T	0
17	58126941	58126941	C	A	0
20	31890210	31890210	A	G	0
1	19202809	19202809	C	G	0
19	22155674	22155674	T	C	0
1	82456428	82456428	C	G	0
2	242815223	242815223	C	A	0
10	30317143	30317143	G	A	0
12	75442066	75442066	C	G	0
2	98418405	98418405	C	T	0
4	15504112	15504112	G	A	0
13	99947501	99947501	T	G	0
20	32332966	32332966	C	T	0
2	242707175	242707175	C	T	0
9	139744555	139744555	A	G	0
11	57311115	57311115	G	A	0
5	171766817	171766817	G	C	0
9	136649478	136649478	T	C	0
5	132736617	132736617	G	C	0
22	41533700	41533700	A	G	0
19	14040470	14040470	C	T	0
1	158618371	158618371	A	T	0
6	83885685	83885685	C	T	0
4	3446702	3446702	G	A	0
2	103321096	103321096	A	G	0
19	55742199	55742199	G	A	0
17	79166385	79166385	G	A	0
6	5771530	5771530	C	A	0
1	168074072	168074072	G	A	0
3	194371722	194371722	C	A	0
9	139571962	139571962	G	A	0
19	33293969	33293969	G	A	0
2	152112227	152112227	C	T	0
8	101196213	101196213	T	G	0
6	84859283	84859283	C	T	0
3	38167066	38167066	G	A	0
17	76968239	76968239	G	A	0
14	45705143	45705143	C	A	0
19	19756497	19756497	C	T	0
15	45393418	45393418	C	T	0
1	234614653	234614653	G	A	0
7	4841403	4841403	G	A	0
20	1459048	1459048	T	C	0
3	197427747	197427747	C	T	0
21	47558457	47558457	G	A	0
22	41916211	41916211	C	G	0
17	61766931	61766931	G	A	0
9	8449778	8449778	G	A	0
2	218751284	218751284	C	T	0
20	47868120	47868120	G	T	0
1	156106793	156106793	A	C	1
20	61834548	61834548	C	A	0
5	13923478	13923478	C	T	0
15	28511017	28511017	C	A	0
1	1424597	1424597	A	G	0
13	114193690	114193690	G	A	0
9	35793054	35793054	A	T	0
20	33588598	33588598	A	C	0
13	39542596	39542596	C	T	0
17	40330170	40330170	C	T	0
20	49227416	49227416	G	A	0
5	66461692	66461692	A	C	0
19	39369917	39369917	C	T	0
14	24976565	24976565	C	T	0
1	212977952	212977952	G	A	0
5	111643127	111643127	T	C	0
1	226555279	226555279	C	T	0
4	22438217	22438217	C	T	0
17	3561392	3561392	G	C	0
9	139749957	139749957	C	T	0
17	48616617	48616617	C	T	0
9	13176149	13176149	C	T	0
3	48730423	48730423	C	G	0
11	120996250	120996250	G	A	0
15	65628277	65628277	C	T	0
1	156814606	156814606	C	T	0
11	397651	397651	G	T	0
14	95669615	95669615	G	C	0
4	81207624	81207624	G	T	0
12	55863480	55863480	A	G	0
3	134085182	134085182	G	A	0
1	110304179	110304179	G	A	0
2	33037665	33037665	C	G	0
11	60610108	60610108	G	A	0
1	40544330	40544330	C	G	0
4	126242483	126242483	G	T	0
11	44146379	44146379	C	T	0
15	77020979	77020979	C	G	0
11	6661649	6661649	G	A	0
14	73445640	73445640	C	T	0
17	8158443	8158443	G	A	0
8	109001376	109001376	C	T	0
5	10290735	10290735	A	G	0
2	165552275	165552275	C	G	0
2	204735456	204735456	C	T	0
9	140245922	140245922	C	T	0
7	121650764	121650764	G	A	0
7	139724556	139724556	G	T	0
7	44153433	44153433	G	A	0
13	49748640	49748640	T	G	0
22	50617399	50617399	C	A	0
3	49829911	49829911	G	T	0
9	139945978	139945978	C	T	0
1	158621189	158621189	G	A	0
13	30062127	30062127	G	A	0
20	60884444	60884444	C	T	0
16	57935439	57935439	A	C	0
3	151545886	151545886	T	C	0
3	189689740	189689740	A	T	0
16	75661885	75661885	G	A	1
1	44134940	44134940	C	T	0
20	3202506	3202506	G	A	0
12	56862863	56862863	C	G	0
20	13850848	13850848	C	T	0
19	14952141	14952141	C	A	0
16	27789266	27789266	C	T	0
9	104184119	104184119	G	A	0
11	102395681	102395681	T	A	0
16	4945288	4945288	C	T	0
9	125563198	125563198	G	A	0
13	95858896	95858896	C	T	0
6	16326645	16326645	C	T	0
4	48581158	48581158	T	C	0
12	123434397	123434397	C	T	0
3	39230321	39230321	G	A	0
7	138329491	138329491	G	A	0
16	70299482	70299482	C	T	0
5	160115006	160115006	C	G	0
4	156135813	156135813	G	A	0
11	55406255	55406255	C	A	0
16	31497171	31497171	T	G	0
7	157959701	157959701	G	T	0
9	114305418	114305418	A	G	0
6	31637659	31637659	C	A	0
5	179025748	179025748	C	T	0
5	145562052	145562052	G	A	0
1	19653109	19653109	C	G	0
7	154561218	154561218	C	G	0
12	118575869	118575869	C	G	0
1	62675812	62675812	C	T	0
3	38770290	38770290	C	T	0
15	91436544	91436544	C	T	0
12	109017465	109017465	C	T	0
22	30736350	30736350	C	T	0
1	94510286	94510286	C	T	1
17	7579315	7579315	G	C	1
21	47545863	47545863	G	A	0
2	206305242	206305242	A	G	0
10	96066343	96066343	G	A	0
1	16560232	16560232	G	A	0
3	101083687	101083687	T	G	0
3	101477138	101477138	C	A	0
2	113786553	113786553	C	T	0
9	103046873	103046873	A	G	0
7	120607613	120607613	C	T	0
7	44161490	44161490	C	G	0
12	120595664	120595664	G	A	0
1	6184073	6184073	G	A	0
15	90809534	90809534	A	G	0
12	50561041	50561041	C	A	0
1	95709991	95709991	G	A	0
15	40661231	40661231	C	T	0
9	104449172	104449172	C	T	0
10	115535581	115535581	T	G	0
10	102766606	102766606	C	T	0
16	74664836	74664836	C	T	0
1	214817979	214817979	A	G	0
3	66433484	66433484	C	T	0
19	10416584	10416584	A	G	0
11	58979204	58979204	C	T	0
17	47288162	47288162	C	A	0
1	1431177	1431177	C	G	0
19	15132685	15132685	A	G	0
6	155504457	155504457	G	A	0
12	21448604	21448604	G	T	0
15	101718920	101718920	G	A	0
1	6008212	6008212	C	T	0
19	42796547	42796547	C	T	0
20	3765888	3765888	C	G	0
17	4461593	4461593	C	T	0
5	33936952	33936952	A	G	0
4	103831675	103831675	C	T	0
15	42682170	42682170	A	G	0
16	84495410	84495410	C	T	0
16	23400357	23400357	G	T	0
1	36557673	36557673	C	G	0
20	33507325	33507325	G	A	0
19	15355270	15355270	T	G	0
20	10628700	10628700	C	T	0
15	32928471	32928471	C	G	0
6	57012742	57012742	A	G	0
1	204210592	204210592	G	A	0
8	144993119	144993119	C	T	0
14	51057698	51057698	A	G	0
16	67574062	67574062	G	T	0
2	220396618	220396618	G	A	0
1	207753643	207753643	C	A	0
16	68597933	68597933	A	T	0
11	121492912	121492912	A	G	0
10	116048913	116048913	G	C	0
6	160199797	160199797	G	A	0
19	55451352	55451352	C	A	0
7	3681725	3681725	C	T	0
20	31022389	31022389	G	A	0
1	232941559	232941559	C	T	0
9	21974728	21974728	C	G	1
1	153751597	153751597	G	C	0
10	94409595	94409595	C	T	0
15	45695517	45695517	C	G	0
1	161092882	161092882	T	C	0
16	1397565	1397565	G	A	0
19	54301653	54301653	C	T	0
12	133252026	133252026	C	T	0
1	204513678	204513678	A	G	0
3	50327903	50327903	C	A	0
16	72992151	72992151	C	T	0
6	89808344	89808344	G	C	0
2	108627267	108627267	G	T	0
14	76905839	76905839	C	T	0
16	75269592	75269592	C	T	0
5	70763288	70763288	A	G	0
19	1041871	1041871	C	G	0
11	902327	902327	T	C	0
17	56350901	56350901	G	A	1
15	43044280	43044280	C	T	0
17	11556249	11556249	G	A	0
22	21384052	21384052	C	G	0
17	78172344	78172344	C	T	0
15	40763662	40763662	C	A	0
3	121445816	121445816	G	T	0
4	88295927	88295927	T	C	0
11	45957192	45957192	T	C	0
2	86255795	86255795	C	T	0
16	50368662	50368662	C	T	0
5	133902023	133902023	G	A	0
2	219294045	219294045	G	T	0
2	36740749	36740749	G	A	0
9	140331480	140331480	G	C	0
16	89816181	89816181	C	G	0
5	14374360	14374360	A	T	1
2	131356221	131356221	C	G	0
19	21606806	21606806	A	G	0
7	4026864	4026864	T	C	0
19	9065260	9065260	G	T	0
9	72338377	72338377	G	A	0
3	130452844	130452844	T	C	0
16	1575915	1575915	C	T	0
1	120459031	120459031	C	T	0
5	80037285	80037285	A	C	0
17	61781753	61781753	G	A	0
16	90104183	90104183	G	A	0
6	31599618	31599618	T	G	0
13	113516854	113516854	G	C	0
11	5719740	5719740	C	T	0
16	74530490	74530490	T	G	0
19	46511519	46511519	C	T	0
11	64122747	64122747	G	A	0
1	205632725	205632725	A	T	0
2	187693132	187693132	G	C	0
3	33906798	33906798	T	C	0
6	38905931	38905931	G	A	0
17	80726405	80726405	G	A	0
17	80046960	80046960	G	A	0
17	58156160	58156160	G	A	0
5	76028423	76028423	G	C	0
11	6636122	6636122	T	C	0
1	201355512	201355512	G	A	0
5	149589048	149589048	C	T	0
19	14076495	14076495	C	T	0
19	53057673	53057673	C	T	0
2	242079397	242079397	G	A	0
1	117654947	117654947	G	T	0
17	59152289	59152289	C	T	0
10	24833010	24833010	T	C	0
13	78474038	78474038	T	C	0
2	71789000	71789000	G	A	0
5	143549485	143549485	T	C	0
7	57528705	57528705	A	C	0
4	8218804	8218804	C	T	0
16	84459374	84459374	A	G	0
17	7578512	7578512	T	G	1
6	152646382	152646382	T	A	0
2	159490668	159490668	A	T	0
2	55056586	55056586	T	A	0
19	1785522	1785522	G	T	0
1	1115425	1115425	G	A	0
1	201186537	201186537	C	A	0
9	79461536	79461536	C	T	0
4	3227396	3227396	A	G	0
10	27459180	27459180	G	C	0
1	53546514	53546514	G	A	0
9	123931892	123931892	G	A	0
11	117395633	117395633	C	T	0
16	67859134	67859134	T	C	0
2	85043184	85043184	G	A	0
20	52192958	52192958	G	A	0
17	60767526	60767526	C	T	0
2	135881798	135881798	C	T	0
17	5487016	5487016	C	T	0
12	120954454	120954454	C	T	0
4	16760859	16760859	C	T	0
10	101591779	101591779	T	C	0
6	31593798	31593798	C	T	0
1	29435876	29435876	C	T	0
16	75513153	75513153	C	T	0
10	100185607	100185607	A	T	0
1	216465698	216465698	C	A	0
16	4933992	4933992	G	T	0
15	49575799	49575799	G	T	0
8	77764044	77764044	T	G	0
6	105609540	105609540	A	G	0
7	5342541	5342541	G	A	0
1	43636513	43636513	G	C	0
17	48046960	48046960	C	G	0
1	159015196	159015196	G	A	0
10	86273269	86273269	T	A	0
4	90034421	90034421	G	T	0
5	141358376	141358376	C	T	0
8	144896015	144896015	G	A	0
19	46094722	46094722	C	T	0
18	45368268	45368268	G	T	1
15	91546352	91546352	G	C	1
16	48231911	48231911	G	C	0
19	50781511	50781511	C	G	0
17	27904190	27904190	G	A	0
3	132319398	132319398	G	A	0
2	196834690	196834690	C	A	0
16	57712142	57712142	A	C	0
2	178098960	178098960	C	T	1
12	86199247	86199247	C	T	0
2	20166492	20166492	T	G	0
2	95952249	95952249	G	A	0
6	30857193	30857193	C	T	0
2	230910833	230910833	G	A	0
15	101109504	101109504	G	A	0
17	38251786	38251786	G	A	0
2	166618520	166618520	T	C	0
15	42170721	42170721	G	A	0
3	49713174	49713174	G	A	0
7	117431568	117431568	G	A	0
20	33567500	33567500	A	G	0
11	62569252	62569252	T	C	0
10	135038347	135038347	C	T	0
1	169512106	169512106	T	C	0
1	63063331	63063331	G	C	0
4	126239521	126239521	A	C	0
17	1538476	1538476	G	A	0
1	152279873	152279873	A	G	0
2	208841545	208841545	C	G	0
19	463951	463951	C	A	0
10	6506363	6506363	T	G	0
14	102446289	102446289	G	A	1
17	7919317	7919317	T	C	0
12	2062350	2062350	C	G	0
4	155533353	155533353	C	T	0
2	241660428	241660428	G	A	0
2	179395492	179395492	C	T	0
12	43821182	43821182	A	G	0
1	91405975	91405975	A	T	0
11	104820504	104820504	C	A	0
11	8719111	8719111	C	T	0
2	197767326	197767326	T	G	0
1	229790053	229790053	A	C	0
1	173883722	173883722	G	C	1
14	20666182	20666182	G	A	0
5	482707	482707	C	T	0
2	167108326	167108326	C	T	0
5	118469061	118469061	G	A	0
13	25272976	25272976	G	A	0
2	96993671	96993671	C	A	0
15	42154397	42154397	C	T	0
1	203192756	203192756	C	T	0
11	17352470	17352470	A	G	0
1	109878893	109878893	T	C	0
19	49142593	49142593	A	G	0
11	47362770	47362770	C	T	1
19	34959996	34959996	C	T	0
17	7578428	7578428	G	A	1
12	49447085	49447085	T	C	0
8	63936547	63936547	T	C	0
7	45007334	45007334	G	A	0
19	3827500	3827500	G	A	0
7	933420	933420	C	T	0
9	140006173	140006173	T	C	0
19	4652368	4652368	G	A	0
6	10707745	10707745	A	G	0
17	4837747	4837747	T	A	0
16	89702754	89702754	G	A	0
1	210591602	210591602	C	A	0
15	90293407	90293407	G	A	0
6	151766871	151766871	C	T	0
2	44099174	44099174	G	T	0
12	122265645	122265645	G	C	1
2	113819721	113819721	C	T	0
15	90142690	90142690	G	A	0
2	206480390	206480390	A	C	0
3	11301685	11301685	A	G	0
12	56086986	56086986	T	A	0
11	66083742	66083742	G	T	0
15	58855765	58855765	G	C	0
15	56723618	56723618	T	G	0
12	133253197	133253197	G	A	0
13	32929291	32929291	A	C	0
9	21239888	21239888	C	T	0
10	70099220	70099220	G	A	0
14	105404884	105404884	T	C	0
4	129043222	129043222	G	A	0
3	9970102	9970102	C	T	0
3	49690423	49690423	G	A	0
2	130877593	130877593	C	T	0
2	203417494	203417494	C	T	1
11	34161998	34161998	G	A	0
9	116224403	116224403	G	A	0
3	89528647	89528647	G	A	0
19	7712686	7712686	C	A	0
19	17448978	17448978	C	T	0
12	30790009	30790009	G	C	0
1	24417380	24417380	C	T	0
22	42524204	42524204	G	A	0
3	142388330	142388330	G	C	0
5	169020489	169020489	G	C	0
16	28115973	28115973	T	A	0
5	122359602	122359602	T	C	0
8	27667950	27667950	T	C	0
11	117252445	117252445	C	T	0
5	98129302	98129302	G	A	0
9	108456990	108456990	A	G	0
17	12893402	12893402	C	T	0
7	126882877	126882877	C	A	0
19	17922548	17922548	C	T	0
21	15593426	15593426	C	T	0
4	164450037	164450037	C	T	0
8	134474173	134474173	C	T	0
3	48728761	48728761	C	T	0
4	169835159	169835159	C	T	0
3	160146726	160146726	G	A	0
16	747311	747311	G	A	0
6	43484884	43484884	C	T	0
4	126372555	126372555	A	G	0
5	40843466	40843466	G	A	0
16	814085	814085	G	A	0
11	34130334	34130334	C	T	0
10	124672307	124672307	T	G	0
19	50385547	50385547	G	A	0
19	41009761	41009761	G	A	0
2	240985441	240985441	A	G	0
6	30673095	30673095	G	T	0
12	1748885	1748885	G	A	0
1	223176255	223176255	T	C	0
10	76788792	76788792	C	T	0
11	865802	865802	G	A	0
16	15091656	15091656	C	G	0
4	5747063	5747063	G	A	0
9	131772126	131772126	C	T	0
4	146560533	146560533	A	C	0
2	152473975	152473975	T	A	0
7	100013942	100013942	C	G	0
17	78320449	78320449	G	A	0
7	75611561	75611561	G	A	0
17	57057823	57057823	C	T	0
15	41861163	41861163	G	A	0
3	184911123	184911123	C	T	0
7	28843969	28843969	C	T	0
18	21355777	21355777	A	G	0
1	888592	888592	C	T	0
16	20787306	20787306	G	A	0
1	46739111	46739111	C	T	0
2	47707978	47707978	C	G	1
5	140431596	140431596	C	T	0
14	52520948	52520948	G	T	0
16	69197034	69197034	A	G	0
7	132192530	132192530	C	T	0
8	57218160	57218160	T	C	0
5	11111106	11111106	G	A	0
6	57006221	57006221	A	G	0
17	73897821	73897821	T	C	0
2	192246240	192246240	A	G	0
19	48953693	48953693	C	T	0
12	56816667	56816667	C	T	0
1	247587232	247587232	A	G	0
6	127768838	127768838	A	G	0
17	42335477	42335477	G	A	0
9	34306377	34306377	C	T	0
7	91726042	91726042	C	T	0
11	125867251	125867251	T	C	0
12	105462613	105462613	C	T	0
10	14976713	14976713	T	C	0
5	176517799	176517799	T	C	0
1	23419001	23419001	G	A	0
5	138287496	138287496	G	A	0
14	68252707	68252707	G	A	0
16	56906618	56906618	A	C	1
19	46215592	46215592	C	T	0
19	1219345	1219345	G	A	0
1	152059106	152059106	C	A	0
5	112769758	112769758	C	T	0
5	1235736	1235736	G	A	0
6	30076813	30076813	C	T	0
19	38572848	38572848	G	A	0
21	45679389	45679389	T	C	0
11	6479011	6479011	G	A	0
19	11213390	11213390	C	T	1
17	7579505	7579505	T	G	1
2	242065757	242065757	G	A	0
5	133901957	133901957	C	T	0
11	1587043	1587043	C	T	0
15	85147404	85147404	G	C	0
3	52818344	52818344	G	A	0
19	1052054	1052054	C	T	0
14	65241962	65241962	C	T	0
5	1076905	1076905	T	C	0
3	38169335	38169335	C	T	0
8	53126766	53126766	C	T	0
18	77171476	77171476	C	A	0
16	58633186	58633186	T	C	0
15	94911016	94911016	G	A	0
2	26700316	26700316	G	A	0
14	91755479	91755479	G	A	0
10	98006759	98006759	T	A	0
10	101814187	101814187	T	G	0
2	47657071	47657071	A	G	0
10	114200390	114200390	T	C	0
15	45706794	45706794	C	G	0
3	131254148	131254148	C	T	0
6	161508840	161508840	G	T	0
1	171293323	171293323	G	A	0
14	24878506	24878506	G	C	0
6	72960691	72960691	G	A	0
10	71871431	71871431	G	A	0
14	100381009	100381009	G	A	0
2	3504590	3504590	C	T	0
11	6661353	6661353	G	A	0
2	234235821	234235821	G	A	0
6	56566691	56566691	G	A	0
16	3486950	3486950	A	G	0
15	70348665	70348665	T	C	0
2	179409026	179409026	A	G	0
13	92797153	92797153	T	C	0
3	127327831	127327831	A	G	0
5	14143875	14143875	C	T	0
6	30889969	30889969	G	A	1
3	52797540	52797540	A	G	0
4	3424187	3424187	G	A	0
17	44949939	44949939	C	T	0
7	20778691	20778691	G	A	0
19	50368568	50368568	C	T	0
14	52937348	52937348	C	T	0
4	83861065	83861065	C	T	0
16	67354550	67354550	G	A	0
17	42397578	42397578	T	C	0
22	26937268	26937268	C	T	0
3	188327513	188327513	T	G	0
7	72412411	72412411	C	G	0
16	88722092	88722092	G	C	0
10	124050600	124050600	G	C	0
2	26667702	26667702	C	G	0
22	32211196	32211196	G	T	0
8	92972616	92972616	C	T	0
6	38905887	38905887	G	A	0
12	10277938	10277938	T	A	0
4	152096008	152096008	G	A	0
10	121429363	121429363	G	A	0
19	22156460	22156460	C	T	0
11	73796909	73796909	C	T	0
18	29055732	29055732	A	G	0
1	24861755	24861755	T	A	0
1	240371794	240371794	C	G	0
2	179412635	179412635	T	C	0
6	45390360	45390360	C	G	0
12	106461317	106461317	T	C	0
5	38407005	38407005	C	A	0
22	42209411	42209411	G	A	0
17	37333689	37333689	T	A	0
1	220809273	220809273	C	G	0
12	54109713	54109713	C	T	0
22	36623989	36623989	C	T	0
20	48600442	48600442	C	T	0
12	5021404	5021404	C	T	1
7	120979236	120979236	G	A	0
4	57179408	57179408	G	A	0
5	131893079	131893079	T	G	0
14	24526187	24526187	T	C	0
1	243319562	243319562	T	C	0
2	152563502	152563502	T	G	0
4	111397599	111397599	A	G	0
17	9631469	9631469	C	T	0
19	39075677	39075677	G	T	1
8	144992004	144992004	A	C	0
7	5427647	5427647	C	T	0
14	76045854	76045854	C	T	0
3	184043079	184043079	A	G	0
3	52324723	52324723	G	A	0
1	203143602	203143602	G	A	0
13	39454911	39454911	G	A	0
3	150690488	150690488	C	T	0
2	80782929	80782929	T	C	0
8	22438133	22438133	G	C	0
7	15433793	15433793	G	T	0
12	54856476	54856476	A	G	0
14	70175504	70175504	C	T	0
11	59811031	59811031	C	T	0
11	61674119	61674119	G	A	0
4	87687591	87687591	G	A	0
19	4538803	4538803	A	G	0
12	52680993	52680993	C	A	0
7	150556061	150556061	G	A	0
19	50824008	50824008	G	A	0
3	184298788	184298788	G	A	0
1	200635419	200635419	A	C	0
6	66115188	66115188	C	T	0
15	41865595	41865595	C	G	0
12	31253609	31253609	T	C	0
3	189585677	189585677	T	C	0
13	111164327	111164327	C	T	0
16	3406601	3406601	A	C	0
15	48434456	48434456	T	G	0
14	61190084	61190084	C	T	0
17	54912474	54912474	C	G	0
2	47600666	47600666	G	T	0
7	47454709	47454709	T	C	0
16	89350117	89350117	C	T	0
15	43552444	43552444	C	T	0
19	51207024	51207024	G	A	0
14	74534112	74534112	T	G	0
7	140035279	140035279	G	A	0
9	6015536	6015536	C	G	0
2	239082209	239082209	C	T	0
9	130712772	130712772	G	C	0
12	109536298	109536298	C	T	0
20	49551767	49551767	T	C	0
16	904660	904660	C	T	0
17	62533821	62533821	G	A	0
2	197511160	197511160	G	A	0
6	30545908	30545908	A	C	0
18	29488802	29488802	T	C	0
9	86530427	86530427	C	A	0
4	70079870	70079870	G	A	0
17	7578472	7578472	G	T	1
4	184932196	184932196	G	T	0
19	49340587	49340587	C	G	0
2	44071683	44071683	A	C	0
14	102469001	102469001	T	C	1
11	58190427	58190427	A	G	0
17	39657534	39657534	G	A	0
9	140374831	140374831	C	T	0
14	91739003	91739003	G	A	0
14	97031343	97031343	A	G	0
3	187088778	187088778	C	G	0
11	129728494	129728494	G	A	0
3	128780889	128780889	C	T	0
11	68703808	68703808	T	G	0
12	101715328	101715328	A	G	0
2	219562308	219562308	A	C	0
6	38704951	38704951	G	A	0
19	40199856	40199856	G	A	0
6	10791921	10791921	C	A	0
8	1728471	1728471	T	C	0
1	156874608	156874608	G	A	0
16	3165422	3165422	G	T	0
1	1269365	1269365	G	A	0
17	2238089	2238089	G	C	0
15	91292620	91292620	C	T	0
22	42209822	42209822	C	T	0
1	152275537	152275537	G	A	0
20	61288357	61288357	C	T	0
14	45665469	45665469	C	T	0
1	44360114	44360114	G	A	0
17	37899685	37899685	G	A	0
14	21487807	21487807	C	T	0
6	30613713	30613713	G	A	0
10	96336429	96336429	T	C	0
16	786394	786394	G	A	0
9	90273025	90273025	G	A	0
6	42942763	42942763	C	T	0
7	77326118	77326118	C	T	0
19	17316950	17316950	C	T	0
1	8684410	8684410	T	C	0
17	78320257	78320257	G	A	0
12	132241169	132241169	C	T	0
19	7267401	7267401	C	T	0
15	74912420	74912420	C	T	0
2	219868816	219868816	T	C	0
17	2228003	2228003	C	T	0
11	47317096	47317096	G	A	0
16	66551757	66551757	T	C	0
14	20585995	20585995	G	C	0
15	83349487	83349487	G	C	0
7	107314728	107314728	G	A	0
19	19216469	19216469	G	T	0
13	42875038	42875038	G	T	0
1	113243049	113243049	C	G	0
12	114839704	114839704	A	T	0
3	49169835	49169835	C	T	0
12	120659517	120659517	C	T	0
17	4058037	4058037	C	T	0
8	65509264	65509264	G	A	1
1	228109286	228109286	C	T	0
16	3304342	3304342	G	C	0
19	33095249	33095249	C	T	0
11	64575470	64575470	A	T	1
4	42554548	42554548	T	C	0
7	120381655	120381655	G	A	0
7	134130010	134130010	C	G	0
18	3086110	3086110	T	C	0
22	41257659	41257659	C	A	0
4	68499178	68499178	C	A	0
8	133935629	133935629	G	T	0
21	32638628	32638628	G	A	0
21	43166793	43166793	C	T	0
12	57409550	57409550	A	G	1
16	78198110	78198110	A	G	0
9	34306314	34306314	T	C	0
2	209292942	209292942	C	A	0
2	227979395	227979395	C	G	0
6	46839651	46839651	T	C	0
6	74078997	74078997	C	T	0
7	100179411	100179411	G	A	0
12	108912716	108912716	C	T	0
11	582049	582049	C	T	0
4	88415102	88415102	C	T	0
2	179466463	179466463	A	G	0
16	66974420	66974420	C	T	0
2	220286086	220286086	C	T	1
10	105967495	105967495	G	A	0
11	14666147	14666147	T	G	0
10	105133141	105133141	C	T	0
2	179467316	179467316	A	C	0
17	8216492	8216492	G	A	0
12	38714351	38714351	T	G	0
7	135418899	135418899	C	T	0
3	48602255	48602255	G	A	0
1	183200122	183200122	G	C	0
20	25261037	25261037	C	T	0
17	73492121	73492121	C	T	0
3	69079108	69079108	T	C	0
12	112707610	112707610	C	T	0
18	6837406	6837406	A	T	0
13	28626691	28626691	T	C	0
14	23995734	23995734	G	C	0
2	219509527	219509527	C	G	0
16	70534950	70534950	C	T	0
2	62099687	62099687	T	C	0
1	55457733	55457733	G	A	0
12	42745690	42745690	G	T	0
5	80169094	80169094	T	C	0
1	38027281	38027281	T	C	0
14	20612291	20612291	T	G	0
17	78867533	78867533	G	A	0
1	46086001	46086001	T	G	0
19	58117725	58117725	C	T	0
9	95846874	95846874	G	A	0
3	42777344	42777344	C	T	0
1	55058276	55058276	G	A	0
1	44437418	44437418	C	T	0
1	196762510	196762510	A	G	0
7	48392065	48392065	C	T	0
6	52996912	52996912	G	A	0
17	19246644	19246644	G	T	0
19	39913847	39913847	C	T	0
17	8215437	8215437	G	A	0
1	28477049	28477049	G	A	0
17	72920842	72920842	G	C	0
14	74433695	74433695	A	G	0
11	67172591	67172591	G	A	0
17	27064932	27064932	A	G	0
12	54917323	54917323	A	C	0
20	61299481	61299481	G	T	0
1	200635665	200635665	C	A	0
8	71574016	71574016	C	T	0
21	43342103	43342103	C	T	0
6	162683626	162683626	C	T	0
1	42048734	42048734	C	T	0
6	167754935	167754935	C	T	0
8	100514081	100514081	G	A	0
19	56244767	56244767	T	C	0
2	109381227	109381227	T	G	0
3	52437753	52437753	C	T	0
9	135522268	135522268	A	G	0
13	32913987	32913987	C	G	0
10	94294443	94294443	C	T	0
4	1670459	1670459	G	C	0
11	6265338	6265338	A	G	0
9	34259646	34259646	G	C	0
10	131964803	131964803	A	C	0
11	65810496	65810496	C	T	0
17	76120606	76120606	G	A	0
9	109773270	109773270	G	A	0
18	21112188	21112188	C	T	0
12	32994035	32994035	G	C	0
12	52979782	52979782	T	C	0
19	55824259	55824259	C	A	0
11	614305	614305	A	G	0
3	16419287	16419287	C	G	0
3	133698350	133698350	G	A	0
8	124801921	124801921	A	G	0
16	2168842	2168842	G	T	0
11	67219499	67219499	G	A	0
10	43604492	43604492	C	A	1
10	67726390	67726390	C	T	0
11	85347221	85347221	A	G	0
19	10503988	10503988	G	A	0
12	56478938	56478938	C	T	0
13	100543581	100543581	A	G	0
20	60774274	60774274	G	A	0
11	63994449	63994449	G	A	0
13	50586764	50586764	C	T	0
2	27684643	27684643	C	T	0
2	162879281	162879281	G	A	0
17	27425444	27425444	C	T	0
16	20788868	20788868	A	G	0
2	99136575	99136575	A	G	0
17	67260919	67260919	A	G	0
1	1458913	1458913	G	A	0
2	10929041	10929041	G	C	0
7	55269462	55269462	T	C	0
15	42154797	42154797	C	T	0
2	202073853	202073853	C	T	0
3	42732410	42732410	T	G	0
11	34101238	34101238	A	G	0
20	48604588	48604588	C	T	0
19	46509869	46509869	T	C	0
18	43319219	43319219	C	T	0
3	40275440	40275440	C	T	0
6	24520717	24520717	A	G	0
17	7578397	7578397	T	A	1
4	3015431	3015431	T	G	0
1	214549727	214549727	C	A	0
4	84388629	84388629	G	A	0
13	29012408	29012408	C	T	0
5	42718697	42718697	A	G	0
5	161324136	161324136	C	A	0
16	89258156	89258156	G	A	0
7	21940766	21940766	G	A	0
4	114276072	114276072	C	A	0
21	45987841	45987841	G	A	0
19	9049268	9049268	G	A	0
3	97677987	97677987	G	A	0
1	15831151	15831151	G	T	0
12	91366679	91366679	G	A	0
7	48313593	48313593	A	G	0
6	39507788	39507788	T	C	0
17	17163677	17163677	T	C	0
17	8133742	8133742	G	A	0
14	37283158	37283158	C	G	0
16	8889867	8889867	C	T	0
22	41652731	41652731	C	G	0
6	143806300	143806300	T	G	0
12	56865584	56865584	C	A	0
2	136678084	136678084	G	C	0
9	35799658	35799658	A	G	1
4	6925459	6925459	C	G	0
12	21590746	21590746	C	A	0
8	17612782	17612782	C	T	0
6	129704268	129704268	C	A	0
9	136310115	136310115	A	G	0
2	17959295	17959295	G	T	0
4	44700633	44700633	A	G	0
3	154146503	154146503	C	T	0
20	3682093	3682093	C	T	0
2	17896314	17896314	C	T	0
10	50856566	50856566	G	A	0
1	36785508	36785508	C	G	0
3	119887113	119887113	G	C	0
22	18072387	18072387	A	C	0
4	184190182	184190182	A	G	0
3	100025319	100025319	C	T	0
10	73050705	73050705	C	T	0
1	36550638	36550638	G	A	0
1	229771751	229771751	G	A	0
12	107372369	107372369	T	C	0
4	126408689	126408689	G	A	0
2	28823715	28823715	G	T	0
17	7579501	7579501	T	G	1
22	18300706	18300706	G	A	0
2	179474015	179474015	C	T	0
15	48779358	48779358	T	C	1
4	186294014	186294014	T	G	0
8	146076057	146076057	G	T	0
21	33684111	33684111	C	T	0
2	42557145	42557145	G	A	0
18	29040878	29040878	A	C	0
1	55451784	55451784	C	A	0
1	2337939	2337939	G	A	0
9	139277730	139277730	G	C	0
1	36563400	36563400	C	T	0
8	103284964	103284964	T	C	0
1	22168767	22168767	G	A	0
16	3273936	3273936	G	A	0
10	24908812	24908812	C	T	0
14	95910883	95910883	T	C	0
16	15811097	15811097	G	A	0
2	196545756	196545756	A	C	0
12	47628851	47628851	T	A	0
19	38572647	38572647	G	T	0
6	71236170	71236170	C	A	0
1	35365703	35365703	G	A	0
1	109456965	109456965	C	T	0
1	117660928	117660928	A	G	0
17	74273308	74273308	C	T	0
3	190362109	190362109	T	C	0
11	125301078	125301078	C	A	0
8	10467806	10467806	C	T	0
9	4583075	4583075	G	A	0
19	55871025	55871025	G	C	0
7	77807387	77807387	G	A	0
8	140630584	140630584	G	C	0
10	24909857	24909857	A	G	0
15	69072800	69072800	C	T	0
3	48718931	48718931	C	A	0
19	34706533	34706533	G	C	0
1	179603691	179603691	C	T	0
12	53233555	53233555	C	T	0
2	219290461	219290461	C	T	0
16	1488623	1488623	G	A	0
15	54307887	54307887	G	A	0
5	154268943	154268943	C	G	0
2	228883231	228883231	G	A	0
11	93432565	93432565	A	G	0
1	1268023	1268023	C	T	0
11	124745932	124745932	T	C	0
2	97784097	97784097	A	C	0
10	102891455	102891455	G	C	0
1	87181494	87181494	A	G	0
11	17424280	17424280	T	A	0
19	57746625	57746625	G	A	0
7	98460814	98460814	C	T	0
19	14141539	14141539	G	A	0
14	23371032	23371032	G	C	0
11	75851978	75851978	G	A	0
17	7573993	7573993	T	A	1
12	96180904	96180904	A	T	0
16	20548590	20548590	C	T	0
20	60427897	60427897	C	T	0
6	26234767	26234767	G	C	0
1	169510964	169510964	G	A	0
8	140744353	140744353	G	A	0
1	158645974	158645974	C	A	0
5	162911207	162911207	A	G	0
11	72040848	72040848	C	T	0
12	2927099	2927099	G	C	0
11	67925793	67925793	C	T	0
3	183535876	183535876	C	G	0
12	43828147	43828147	A	T	0
12	113596762	113596762	G	A	0
19	16902374	16902374	G	A	0
13	39265670	39265670	G	T	0
15	57809115	57809115	G	C	0
6	20739821	20739821	A	G	0
14	57858090	57858090	C	T	0
9	135946558	135946558	G	C	0
4	153691282	153691282	G	A	0
13	32915321	32915321	C	G	0
2	220099830	220099830	A	G	0
11	30255284	30255284	C	A	0
19	15484135	15484135	G	C	0
3	89391214	89391214	C	T	0
6	152420025	152420025	C	T	0
4	88231492	88231492	T	C	0
19	16296498	16296498	G	C	0
17	17924535	17924535	C	A	0
11	3047975	3047975	C	T	0
7	95614211	95614211	G	A	0
7	99654717	99654717	G	A	0
17	76122657	76122657	C	G	0
14	21794273	21794273	C	T	0
11	124742353	124742353	C	T	0
1	155911662	155911662	G	T	0
19	10939902	10939902	C	A	0
10	32097650	32097650	C	T	0
7	86828349	86828349	C	A	0
1	35580587	35580587	T	G	0
2	15468427	15468427	A	C	0
5	140579733	140579733	A	T	0
19	34003597	34003597	G	A	0
17	40491427	40491427	G	C	0
3	31665230	31665230	T	C	0
19	3778302	3778302	C	T	0
3	42956069	42956069	G	C	0
1	86959979	86959979	C	T	0
17	62856113	62856113	T	C	0
19	9045998	9045998	A	T	0
17	7579409	7579409	A	G	1
8	100866268	100866268	G	A	0
12	28122349	28122349	C	G	0
9	117168668	117168668	C	T	0
8	77617628	77617628	G	A	0
12	130834460	130834460	C	T	0
17	46703340	46703340	A	G	0
1	169699650	169699650	C	G	0
1	202391762	202391762	A	G	0
15	55972752	55972752	T	C	0
22	50580522	50580522	A	G	0
12	109838947	109838947	G	A	0
17	29162697	29162697	T	C	0
8	21937751	21937751	G	C	0
9	738369	738369	A	T	0
11	55798033	55798033	A	G	0
19	47951142	47951142	C	T	0
10	101610427	101610427	A	G	0
7	37960731	37960731	C	G	0
11	1264361	1264361	C	T	0
11	60183880	60183880	G	T	0
7	7274093	7274093	C	T	0
2	219538605	219538605	G	A	0
1	43906999	43906999	C	G	0
12	95660144	95660144	T	A	0
16	57921824	57921824	G	A	0
19	19338727	19338727	C	A	0
11	6622703	6622703	C	T	0
19	33183282	33183282	T	G	0
6	110422977	110422977	T	C	0
10	105967435	105967435	C	T	0
12	133249374	133249374	C	T	0
19	19040358	19040358	C	T	0
11	67266118	67266118	C	T	0
10	120513941	120513941	T	C	0
9	738342	738342	G	C	0
1	41541040	41541040	C	T	0
10	32308855	32308855	C	T	0
3	98311934	98311934	C	G	0
2	197183881	197183881	C	G	0
17	79495562	79495562	C	T	0
19	13215838	13215838	C	A	0
12	56630250	56630250	C	T	0
4	154256017	154256017	C	T	0
1	180907703	180907703	G	C	0
16	20986598	20986598	T	C	0
19	7975638	7975638	C	T	0
17	7576881	7576881	G	A	1
11	66616516	66616516	C	T	0
1	86591235	86591235	T	C	0
4	84406220	84406220	C	A	0
19	757251	757251	C	G	0
11	73850002	73850002	G	A	0
11	82880250	82880250	G	A	0
7	124404786	124404786	G	T	0
8	144800224	144800224	T	C	0
13	113208379	113208379	C	T	0
7	150932180	150932180	G	A	0
9	37532018	37532018	G	C	0
5	179298470	179298470	C	G	0
20	42233658	42233658	G	T	0
8	145006576	145006576	T	A	0
2	130911453	130911453	G	A	0
15	43730552	43730552	C	T	0
17	7218365	7218365	C	G	0
14	24807659	24807659	G	A	0
16	68056279	68056279	C	A	0
5	40853856	40853856	G	A	0
1	204949561	204949561	C	T	0
20	2844933	2844933	G	A	0
2	119739809	119739809	G	T	0
1	235506040	235506040	G	T	0
9	116269815	116269815	T	C	0
16	2331432	2331432	T	G	0
20	31021497	31021497	G	A	0
19	8495563	8495563	C	T	0
6	32020701	32020701	A	G	0
5	110820025	110820025	C	T	0
11	47202037	47202037	G	T	0
3	132203452	132203452	T	C	0
1	205042352	205042352	G	A	0
6	65300160	65300160	G	A	0
7	100686822	100686822	C	T	0
1	113659058	113659058	G	A	0
2	88383924	88383924	G	A	0
18	19116005	19116005	A	T	0
2	179414378	179414378	G	C	0
19	44352042	44352042	C	T	0
1	110591745	110591745	T	G	0
20	35444435	35444435	C	A	0
7	21781723	21781723	T	C	0
12	53453974	53453974	C	T	0
14	50081186	50081186	A	T	0
10	91198638	91198638	G	A	0
3	47451512	47451512	C	T	0
13	113527906	113527906	A	G	0
7	127223245	127223245	T	C	0
1	17326990	17326990	C	T	0
6	46847573	46847573	T	C	0
5	149008390	149008390	C	T	0
8	142154312	142154312	C	T	0
10	115618411	115618411	T	A	0
12	52080171	52080171	A	C	1
19	15565369	15565369	C	T	0
19	37383091	37383091	C	A	0
10	126508011	126508011	C	T	0
17	7577566	7577566	T	C	1
2	36782840	36782840	T	A	0
22	26854510	26854510	C	T	0
2	7018239	7018239	A	G	0
6	112575286	112575286	G	A	0
11	129739580	129739580	C	G	0
11	47282833	47282833	C	T	0
2	179395084	179395084	G	A	0
3	52526143	52526143	G	A	0
3	115395169	115395169	G	C	0
3	56662612	56662612	A	G	0
2	113783691	113783691	C	T	0
11	118261427	118261427	A	G	0
12	57552401	57552401	G	A	0
2	96852484	96852484	C	T	0
15	73621988	73621988	A	T	1
21	47636307	47636307	C	T	0
12	120139679	120139679	C	T	0
10	129910068	129910068	C	T	0
9	99417001	99417001	T	A	0
9	71851125	71851125	G	C	0
1	155224626	155224626	G	A	0
16	2279629	2279629	A	G	0
22	19969121	19969121	C	T	0
2	210559187	210559187	G	A	0
17	78178912	78178912	G	A	0
6	122740368	122740368	G	A	0
2	160086897	160086897	G	A	0
1	11894370	11894370	G	A	0
2	55561437	55561437	T	A	0
10	70644564	70644564	C	T	0
14	94744976	94744976	C	T	0
6	13365011	13365011	C	G	0
12	94072595	94072595	G	C	0
11	34988354	34988354	A	G	0
15	74468329	74468329	A	G	0
13	92797237	92797237	C	T	0
2	238296456	238296456	C	T	0
11	6461483	6461483	C	T	0
11	31312234	31312234	T	C	0
3	196733527	196733527	C	A	0
8	77896146	77896146	G	A	0
1	248525484	248525484	G	A	0
5	109200798	109200798	G	T	0
1	158517865	158517865	G	A	0
9	140006674	140006674	A	G	0
4	144134865	144134865	G	C	0
6	42147086	42147086	A	G	0
14	105179278	105179278	C	G	0
2	220431836	220431836	C	T	0
19	54848817	54848817	C	T	0
15	59185109	59185109	T	C	0
2	201501764	201501764	A	G	0
3	113187230	113187230	T	C	0
9	130258325	130258325	G	A	0
1	154573964	154573964	C	T	0
17	10350419	10350419	C	T	0
17	7989472	7989472	C	T	0
17	48917040	48917040	G	A	0
10	25887672	25887672	C	A	0
16	4016921	4016921	G	A	0
6	43251728	43251728	C	T	0
7	23239882	23239882	G	A	0
5	118525534	118525534	A	G	0
16	19194918	19194918	G	A	0
11	62574973	62574973	A	C	0
7	81381471	81381471	C	T	0
12	124175149	124175149	G	A	0
17	73975064	73975064	G	A	0
11	3124523	3124523	G	C	0
5	13770946	13770946	C	T	0
22	51018998	51018998	G	A	0
3	183961666	183961666	G	A	0
2	239157720	239157720	C	T	0
16	3274511	3274511	G	A	0
6	138635076	138635076	G	A	0
18	31318951	31318951	A	G	0
11	32874852	32874852	G	A	0
13	32913091	32913091	A	C	0
21	15554120	15554120	G	A	0
1	172520656	172520656	C	T	0
10	15290776	15290776	C	T	0
6	35837648	35837648	G	A	0
20	62904847	62904847	C	T	0
8	59544086	59544086	T	C	0
18	22804601	22804601	G	A	0
2	179494129	179494129	C	T	0
19	50365656	50365656	G	A	0
3	178921549	178921549	T	C	1
19	17837880	17837880	C	A	0
21	43411693	43411693	T	C	0
12	78513066	78513066	A	T	0
17	45916995	45916995	C	T	0
4	77087432	77087432	T	C	0
1	21011507	21011507	C	A	0
20	36874432	36874432	G	A	0
10	79163769	79163769	T	C	0
2	27353430	27353430	C	T	0
4	96761606	96761606	T	C	0
18	3141959	3141959	C	T	0
2	219894150	219894150	C	T	0
6	39159019	39159019	C	T	0
6	38702358	38702358	G	A	0
2	27672571	27672571	C	T	0
9	114919841	114919841	T	G	0
18	61649003	61649003	T	A	0
17	40647181	40647181	C	T	0
22	42180353	42180353	C	T	0
20	58467328	58467328	T	C	0
1	43812135	43812135	T	C	1
19	14165916	14165916	C	T	0
12	55361675	55361675	A	G	0
1	247587682	247587682	G	A	1
6	42236197	42236197	A	T	0
12	52793924	52793924	G	C	0
6	21594947	21594947	G	A	1
15	52058678	52058678	A	G	0
9	100983150	100983150	A	C	0
17	72348399	72348399	G	A	0
6	65622490	65622490	C	T	0
21	43221813	43221813	C	T	0
3	170584218	170584218	C	G	0
1	161276173	161276173	T	C	0
1	157504620	157504620	T	A	0
21	44188370	44188370	G	T	0
2	234628286	234628286	G	T	0
17	7751576	7751576	C	T	0
12	123798197	123798197	G	A	0
14	90650511	90650511	G	T	0
6	144508396	144508396	A	C	0
11	113233192	113233192	G	C	0
16	77859296	77859296	T	A	0
1	39340465	39340465	C	G	0
1	110032961	110032961	C	G	0
1	3683830	3683830	C	T	0
19	54760487	54760487	G	A	0
16	2028196	2028196	G	A	0
20	10620474	10620474	T	C	0
13	51854880	51854880	G	C	0
7	37907454	37907454	G	T	0
19	6693078	6693078	C	T	0
13	32868599	32868599	C	G	0
20	54573799	54573799	C	A	0
17	10600820	10600820	G	T	0
1	10166317	10166317	C	T	0
6	46658378	46658378	T	G	0
3	49084507	49084507	A	G	0
2	103149122	103149122	A	G	0
22	26351214	26351214	G	A	0
10	88213550	88213550	T	C	0
22	21351218	21351218	G	C	0
2	11802132	11802132	G	A	0
9	115598629	115598629	T	C	0
5	131915612	131915612	A	G	0
15	65624359	65624359	C	G	0
15	49083502	49083502	T	A	0
14	102474579	102474579	A	C	0
12	57588422	57588422	A	G	0
12	109834198	109834198	A	G	0
10	96066317	96066317	T	C	0
8	143928101	143928101	C	T	0
10	103919689	103919689	C	A	0
8	139165267	139165267	T	A	0
4	103644098	103644098	C	T	0
3	38645517	38645517	G	A	0
17	56679786	56679786	C	T	0
2	108488946	108488946	G	A	0
2	173457767	173457767	C	G	0
17	62577027	62577027	C	T	0
7	45108137	45108137	G	A	0
19	9090467	9090467	C	T	0
22	22288439	22288439	C	T	0
5	126746098	126746098	C	T	0
10	75184892	75184892	C	T	0
1	26361353	26361353	C	T	0
12	111885987	111885987	A	G	0
9	137293630	137293630	A	G	0
18	72997751	72997751	C	A	0
7	140058468	140058468	C	T	0
2	179312302	179312302	T	G	0
3	121186462	121186462	C	T	0
20	35242355	35242355	C	T	0
1	215901551	215901551	C	T	0
12	56717153	56717153	C	T	0
15	42681126	42681126	G	C	1
21	45977965	45977965	C	T	0
6	33384464	33384464	G	C	0
7	141740580	141740580	T	C	0
20	52198368	52198368	A	G	0
10	27520682	27520682	T	C	0
21	45655248	45655248	C	T	0
19	19672893	19672893	G	C	0
3	50328075	50328075	T	C	0
16	20491916	20491916	G	C	0
2	207656411	207656411	A	G	0
10	75560156	75560156	C	T	0
12	101017626	101017626	G	A	0
2	202492128	202492128	G	A	0
10	55582552	55582552	A	G	0
22	26107110	26107110	G	C	0
16	16326656	16326656	T	A	0
4	65147268	65147268	G	T	0
1	233314826	233314826	G	T	0
7	107217965	107217965	C	T	0
17	7226360	7226360	T	C	0
16	88500320	88500320	G	A	0
18	50734052	50734052	A	G	0
13	95735504	95735504	G	C	0
4	156838596	156838596	G	A	0
17	58124755	58124755	T	G	0
5	34863137	34863137	G	A	0
11	65618611	65618611	G	A	0
1	237664094	237664094	G	A	0
8	67509610	67509610	C	T	0
8	143695028	143695028	T	A	0
10	129907280	129907280	C	T	0
2	71209191	71209191	T	C	0
9	137293682	137293682	C	T	0
12	69968292	69968292	C	T	0
16	57732064	57732064	C	T	0
18	67614261	67614261	C	T	0
1	154573823	154573823	A	T	0
11	2943413	2943413	A	G	0
9	136282801	136282801	G	A	0
8	125989966	125989966	C	T	0
19	4090612	4090612	G	A	0
12	54912995	54912995	C	A	0
20	47262595	47262595	C	A	0
2	219878672	219878672	G	C	0
20	55803324	55803324	C	T	0
16	81298305	81298305	G	C	0
4	159091977	159091977	C	T	0
16	67006594	67006594	G	A	0
5	161934	161934	A	G	0
18	9886615	9886615	G	A	0
11	5246953	5246953	G	C	1
7	15652056	15652056	C	T	0
8	145830957	145830957	C	G	0
2	11484160	11484160	G	C	0
12	53241868	53241868	G	A	0
19	47424603	47424603	G	A	0
3	89456515	89456515	T	C	0
11	119206187	119206187	G	T	0
17	70120097	70120097	C	G	0
7	2949769	2949769	C	T	0
18	71803021	71803021	C	T	0
14	67864528	67864528	T	A	0
19	41387604	41387604	A	T	0
4	39306530	39306530	C	G	0
6	7231322	7231322	C	T	0
2	169824976	169824976	G	A	0
7	82784068	82784068	G	A	0
8	145154621	145154621	G	A	0
21	30715020	30715020	G	A	0
1	186034541	186034541	G	A	0
2	234186309	234186309	A	T	0
16	68011677	68011677	G	A	0
19	39694671	39694671	T	C	0
1	156815568	156815568	C	A	0
11	6578498	6578498	G	A	0
12	49435119	49435119	G	A	0
8	145135400	145135400	C	T	0
2	37520366	37520366	G	A	0
19	55143161	55143161	G	T	0
14	58831884	58831884	C	T	0
1	12262124	12262124	C	T	0
2	61298811	61298811	T	C	0
13	39262299	39262299	G	C	0
1	8384585	8384585	A	C	0
15	29400531	29400531	C	T	0
6	170592614	170592614	C	G	0
1	45980236	45980236	C	G	0
2	166866300	166866300	C	T	0
11	110450563	110450563	G	A	0
18	10485765	10485765	G	A	0
9	135978227	135978227	C	T	0
12	6128655	6128655	G	A	1
17	7579331	7579331	G	A	1
16	67700120	67700120	G	A	0
12	132400550	132400550	C	T	0
5	133328699	133328699	G	T	0
10	102054363	102054363	C	A	0
14	45711670	45711670	C	T	0
1	21036306	21036306	C	G	0
20	61981303	61981303	C	T	0
10	123903164	123903164	G	A	0
16	30410147	30410147	A	G	0
1	176526290	176526290	G	C	0
6	129807737	129807737	A	C	0
2	179445208	179445208	C	T	0
3	122478206	122478206	T	A	0
13	28897044	28897044	C	T	0
2	236617850	236617850	C	T	0
5	141335401	141335401	C	A	0
11	126162947	126162947	C	T	0
9	130887697	130887697	C	A	0
17	48559726	48559726	C	T	0
10	105762966	105762966	C	T	0
15	42742548	42742548	C	T	0
19	46119736	46119736	G	A	0
11	5411088	5411088	G	C	0
20	33725737	33725737	A	G	0
8	30705701	30705701	A	G	0
6	2948819	2948819	T	C	0
1	114440557	114440557	G	C	0
19	36336927	36336927	G	A	0
18	28576842	28576842	G	A	0
12	53433079	53433079	G	A	0
6	159420630	159420630	A	T	0
3	32582575	32582575	G	A	0
19	46180268	46180268	C	T	0
11	3846277	3846277	C	T	0
17	7579377	7579377	G	T	1
2	44099243	44099243	A	G	0
11	74413905	74413905	G	A	0
17	4936790	4936790	T	C	0
2	241810833	241810833	A	T	0
12	6637437	6637437	A	T	0
17	76993514	76993514	G	A	0
13	114164647	114164647	C	T	0
17	72787132	72787132	C	A	0
5	39311418	39311418	C	T	0
15	72637881	72637881	C	T	1
19	50042436	50042436	G	A	0
20	3673200	3673200	C	T	0
2	179430176	179430176	C	T	0
16	2150461	2150461	G	T	1
12	50368115	50368115	C	G	0
15	85400934	85400934	G	A	0
11	64088149	64088149	T	G	0
6	146351056	146351056	G	C	0
17	38172805	38172805	G	A	0
1	196913065	196913065	G	A	0
8	38187396	38187396	G	A	0
8	144696970	144696970	A	G	0
14	72128103	72128103	C	A	0
14	24841695	24841695	G	C	0
4	159567975	159567975	G	A	0
1	95368709	95368709	T	C	0
16	81078492	81078492	C	G	0
10	96306172	96306172	G	C	0
19	20308590	20308590	A	C	0
8	95178078	95178078	G	A	0
8	144810664	144810664	G	A	0
17	7577571	7577571	A	C	1
19	52659026	52659026	G	T	0
12	76741562	76741562	A	C	1
20	34061296	34061296	G	A	0
11	76877203	76877203	G	A	0
6	107391236	107391236	C	A	0
9	136298555	136298555	C	T	0
1	886562	886562	G	A	0
9	96859909	96859909	C	T	0
9	32630349	32630349	A	C	0
14	20850199	20850199	C	T	0
14	86089194	86089194	A	G	0
1	103468332	103468332	C	T	0
2	31178590	31178590	C	T	0
7	117431763	117431763	A	T	0
5	150704983	150704983	C	G	0
11	3685381	3685381	G	A	0
10	26581855	26581855	T	C	0
12	72094643	72094643	C	G	0
19	50796927	50796927	C	T	0
18	50278480	50278480	G	A	0
13	25671936	25671936	G	C	0
3	113218426	113218426	G	A	0
5	54639242	54639242	G	T	0
2	220286282	220286282	G	A	1
2	135712073	135712073	C	G	0
20	57036052	57036052	C	T	0
2	108455370	108455370	G	A	0
3	127390335	127390335	G	A	0
17	80445869	80445869	A	G	0
20	19951535	19951535	C	T	0
7	128494529	128494529	G	A	0
12	14773993	14773993	C	T	0
2	54853280	54853280	G	A	0
3	178916791	178916791	C	A	0
1	1233763	1233763	T	C	0
8	145583708	145583708	G	A	0
18	34192048	34192048	A	G	0
17	2601515	2601515	C	G	0
11	72353326	72353326	G	A	0
16	16291973	16291973	C	T	0
7	151860839	151860839	T	C	0
16	12995934	12995934	C	T	0
10	126370403	126370403	G	A	0
2	128317307	128317307	T	C	0
16	66621855	66621855	A	T	0
11	60565960	60565960	G	A	0
1	214556776	214556776	T	C	0
8	37630393	37630393	C	G	0
1	44415773	44415773	G	A	0
11	68201217	68201217	C	T	0
20	3678679	3678679	G	C	0
12	111082911	111082911	A	T	0
11	17428620	17428620	C	T	0
9	139397732	139397732	G	A	0
6	37336429	37336429	C	T	0
20	35060466	35060466	C	T	0
21	45523267	45523267	C	T	0
16	3187426	3187426	C	T	0
4	119203320	119203320	C	T	0
9	130826092	130826092	G	C	0
2	238486729	238486729	C	T	0
19	10077030	10077030	C	G	0
11	120989237	120989237	T	C	0
12	33030829	33030829	T	A	0
1	235952019	235952019	T	C	0
1	111437624	111437624	C	T	0
10	70775372	70775372	G	A	0
20	25462724	25462724	G	A	0
2	102625062	102625062	A	G	0
8	30704084	30704084	A	G	0
5	169141038	169141038	A	G	0
11	64937713	64937713	T	C	0
10	75855591	75855591	C	T	0
19	20044422	20044422	A	G	0
6	7404187	7404187	G	C	0
2	141473555	141473555	G	A	0
13	41828691	41828691	G	T	0
17	65907539	65907539	C	T	0
10	129900971	129900971	C	T	0
7	154672633	154672633	G	A	0
6	53787514	53787514	A	G	0
3	151163511	151163511	C	T	0
8	144993601	144993601	C	T	0
4	140201303	140201303	G	A	0
7	104742454	104742454	C	T	0
1	36556868	36556868	A	C	1
14	64681044	64681044	G	A	0
6	33248616	33248616	C	T	0
20	44684841	44684841	C	G	0
16	14340832	14340832	G	A	0
6	36716038	36716038	C	G	0
11	47306090	47306090	A	G	0
9	37746398	37746398	G	A	0
4	5586483	5586483	G	T	0
22	34046427	34046427	C	T	0
11	3033436	3033436	C	T	0
4	79239979	79239979	G	C	0
17	60749388	60749388	G	A	0
1	185972861	185972861	A	G	0
3	44684043	44684043	G	A	0
17	15960879	15960879	C	A	0
17	4925675	4925675	G	A	0
11	1018230	1018230	G	A	0
10	101654705	101654705	G	A	0
15	45412905	45412905	C	T	0
12	110238487	110238487	A	T	1
1	52344021	52344021	C	G	0
2	202211362	202211362	G	A	0
11	55032623	55032623	C	A	0
18	28710613	28710613	T	G	0
6	30671244	30671244	C	T	0
20	2774940	2774940	T	C	0
5	179331743	179331743	T	C	0
20	35155381	35155381	G	A	0
18	47812577	47812577	G	A	0
15	73615531	73615531	G	A	0
21	34924844	34924844	A	G	0
19	464062	464062	G	A	0
22	50727399	50727399	C	T	0
22	24628842	24628842	C	T	0
18	8783990	8783990	G	A	0
1	155257087	155257087	G	A	0
1	36359357	36359357	G	A	1
1	249211957	249211957	A	C	0
11	8009036	8009036	C	T	0
2	29259507	29259507	G	C	0
8	27362592	27362592	G	A	0
1	14925503	14925503	G	A	0
17	29652944	29652944	A	G	0
14	73653589	73653589	C	T	1
1	196711166	196711166	A	G	0
5	23527172	23527172	A	G	0
16	68055829	68055829	C	A	0
1	220279380	220279380	C	T	0
9	127618232	127618232	G	A	0
11	14901831	14901831	A	G	0
17	48155460	48155460	G	C	0
12	109853332	109853332	C	T	0
20	31760851	31760851	A	C	0
17	7750330	7750330	G	A	0
17	28644233	28644233	C	G	0
19	11597871	11597871	G	A	0
19	21366529	21366529	A	G	0
7	100459099	100459099	G	A	0
8	145138659	145138659	C	T	0
2	179426596	179426596	C	T	0
3	2777920	2777920	C	T	0
19	7680351	7680351	T	C	0
4	39843571	39843571	A	T	0
18	66504103	66504103	C	T	0
9	712110	712110	G	C	0
4	119665297	119665297	T	A	0
5	139235324	139235324	G	A	0
7	103807313	103807313	A	C	0
14	75330483	75330483	C	G	0
1	228481196	228481196	C	A	0
10	95116517	95116517	G	C	0
12	49436650	49436650	T	C	0
4	151000210	151000210	C	A	0
17	44143925	44143925	C	T	0
21	46698047	46698047	C	T	0
5	38350604	38350604	A	G	0
11	103106473	103106473	C	A	0
2	48701883	48701883	C	G	0
12	105553855	105553855	G	A	0
10	13701447	13701447	C	T	0
1	119469161	119469161	T	G	0
2	55404866	55404866	C	A	0
1	197071338	197071338	T	C	0
6	56494059	56494059	C	A	0
7	21659689	21659689	A	G	0
18	72775792	72775792	G	A	0
1	6634751	6634751	C	T	0
11	66192333	66192333	G	A	0
1	103540241	103540241	C	A	0
19	52090342	52090342	A	G	0
19	44832836	44832836	G	C	0
6	43308041	43308041	T	C	0
16	18826933	18826933	T	C	0
3	169504219	169504219	T	G	0
11	93431167	93431167	T	C	0
1	62910612	62910612	T	G	0
6	99365371	99365371	A	G	0
11	121016433	121016433	A	G	0
17	9546450	9546450	C	G	0
3	172070668	172070668	G	A	0
11	66264890	66264890	G	A	0
17	28295973	28295973	T	A	0
16	348000	348000	C	G	0
8	37793267	37793267	C	T	0
11	92086576	92086576	G	A	0
22	29745308	29745308	C	T	0
5	38493801	38493801	C	T	0
17	7339347	7339347	G	A	0
22	30074278	30074278	A	G	0
11	75168818	75168818	G	A	0
17	29162043	29162043	A	G	0
11	65366061	65366061	C	T	0
2	55462594	55462594	C	T	0
12	49434333	49434333	G	A	0
1	47775958	47775958	T	A	0
6	43012583	43012583	G	A	0
16	67327967	67327967	C	G	0
11	1254245	1254245	A	G	0
17	7579337	7579337	C	G	1
19	35434615	35434615	C	T	0
3	56183066	56183066	C	T	0
9	99798914	99798914	C	T	0
15	31233927	31233927	T	C	0
16	31499763	31499763	T	G	1
1	982968	982968	C	T	0
5	223669	223669	A	G	0
3	9517275	9517275	A	G	0
7	97766701	97766701	G	A	0
19	8994485	8994485	G	A	0
5	151051171	151051171	G	A	0
3	38051164	38051164	G	A	0
15	42743352	42743352	G	A	0
7	75692857	75692857	G	A	0
1	15855761	15855761	G	A	0
2	21255269	21255269	G	A	0
17	7577030	7577030	C	A	1
17	4863352	4863352	C	T	0
3	190026071	190026071	C	T	0
1	22150627	22150627	C	G	0
15	31359298	31359298	C	A	0
3	128181788	128181788	G	A	0
4	3257478	3257478	G	A	0
5	180049806	180049806	C	T	0
17	74076458	74076458	G	A	0
18	32949474	32949474	A	C	0
12	42748963	42748963	G	A	0
17	37872685	37872685	G	T	0
17	78327327	78327327	G	A	0
1	6314139	6314139	G	A	0
19	45641850	45641850	A	G	0
14	77796125	77796125	C	T	0
11	92914003	92914003	C	A	0
14	73719459	73719459	T	C	0
18	6943250	6943250	C	T	0
6	84925094	84925094	T	C	0
10	3190473	3190473	C	G	0
4	5838509	5838509	C	A	0
1	22205079	22205079	C	T	0
1	35453876	35453876	C	T	0
2	54483179	54483179	G	A	0
4	949615	949615	G	T	0
12	52882158	52882158	C	A	0
10	89474817	89474817	G	A	0
1	247978185	247978185	T	C	0
16	88781315	88781315	G	A	0
19	10097089	10097089	C	T	0
17	45895904	45895904	G	A	0
14	102516832	102516832	G	A	0
11	108198400	108198400	C	T	0
7	150171183	150171183	C	T	0
19	44470988	44470988	A	G	0
2	113081956	113081956	C	T	0
6	71665889	71665889	T	C	0
13	84453844	84453844	G	A	0
17	48653558	48653558	C	A	0
10	129904637	129904637	T	C	0
10	81927036	81927036	C	T	0
1	17281886	17281886	G	A	0
9	88655718	88655718	G	T	0
9	107568560	107568560	C	T	0
17	28618379	28618379	T	C	0
4	159092383	159092383	C	A	0
19	38817943	38817943	C	T	0
1	17256641	17256641	G	T	0
12	49936578	49936578	G	A	0
21	47678998	47678998	C	T	0
17	26823570	26823570	G	A	0
2	209308174	209308174	A	G	0
15	72552884	72552884	G	T	0
12	49445160	49445160	T	G	0
1	151288644	151288644	C	T	0
12	133363025	133363025	C	T	0
1	21186881	21186881	G	A	0
16	3642785	3642785	C	T	0
6	109802442	109802442	T	C	0
14	64494396	64494396	A	G	0
7	82390060	82390060	T	A	0
21	40823990	40823990	G	A	0
2	179435369	179435369	C	T	0
21	43176894	43176894	G	A	0
17	7577054	7577054	G	A	1
1	173476161	173476161	C	T	0
5	180166830	180166830	T	C	0
6	32007380	32007380	A	G	0
15	50903339	50903339	G	A	0
7	100490144	100490144	C	T	0
19	3600527	3600527	C	T	0
19	36364602	36364602	A	G	0
12	112703752	112703752	C	T	0
3	424196	424196	G	A	0
1	200569529	200569529	C	A	0
3	123458823	123458823	C	A	0
1	79116323	79116323	T	C	0
3	132196983	132196983	G	A	0
18	72345305	72345305	G	A	0
16	735426	735426	A	G	0
8	145736097	145736097	T	A	0
10	70666501	70666501	C	T	0
20	32981650	32981650	G	T	0
1	3649416	3649416	C	T	0
14	94526690	94526690	T	C	0
11	7439337	7439337	A	G	0
22	19122621	19122621	C	T	0
11	103797732	103797732	C	T	0
11	65403865	65403865	A	G	0
11	118403152	118403152	G	A	0
1	201352322	201352322	C	G	0
19	44611041	44611041	G	A	0
2	189916147	189916147	G	A	0
1	44069789	44069789	G	A	0
15	86312923	86312923	C	T	0
12	32481359	32481359	G	A	0
12	95602806	95602806	G	A	0
15	25959234	25959234	G	A	0
11	128844441	128844441	A	G	0
5	141041252	141041252	G	A	0
5	90149952	90149952	A	G	0
6	13307868	13307868	C	T	0
9	135802607	135802607	A	C	1
5	151047110	151047110	C	T	0
1	150064082	150064082	C	A	0
1	183525293	183525293	C	T	0
4	155665797	155665797	A	G	0
11	61908502	61908502	C	T	0
1	78546411	78546411	G	C	0
7	121652660	121652660	A	G	0
19	51850253	51850253	G	C	0
3	12861618	12861618	C	T	0
12	39727030	39727030	C	T	0
1	3750590	3750590	C	T	0
11	47353668	47353668	T	C	1
11	67220098	67220098	G	A	0
7	100031173	100031173	A	G	0
5	176518070	176518070	G	A	0
16	84205872	84205872	C	G	0
21	43867237	43867237	C	T	0
1	38022639	38022639	T	C	0
6	89890036	89890036	C	T	0
16	50326717	50326717	G	A	0
6	33256696	33256696	G	A	0
8	30705043	30705043	C	G	0
7	64167577	64167577	C	T	0
8	133152327	133152327	C	T	0
16	3188446	3188446	G	C	0
14	65209951	65209951	C	T	0
2	241685295	241685295	G	T	0
1	160143945	160143945	T	C	0
19	48619155	48619155	G	A	0
3	12611722	12611722	A	G	0
20	18005332	18005332	G	A	0
12	94975578	94975578	G	A	0
2	47256492	47256492	A	G	0
1	31189044	31189044	C	T	0
19	966800	966800	G	A	0
19	17651248	17651248	C	G	0
17	61987650	61987650	C	G	0
1	23850941	23850941	C	A	0
9	100698469	100698469	A	T	0
22	41865176	41865176	C	T	0
10	104235572	104235572	C	T	0
1	3319510	3319510	G	A	0
6	87969562	87969562	T	G	0
17	18060286	18060286	G	A	0
17	61898915	61898915	C	G	0
11	68668058	68668058	G	C	0
18	756569	756569	C	T	0
2	46607444	46607444	A	G	0
20	49509863	49509863	A	G	0
9	79324555	79324555	G	T	0
2	29386703	29386703	G	C	0
16	77246257	77246257	T	G	0
5	31515664	31515664	C	T	0
16	4749102	4749102	G	A	0
8	110576705	110576705	G	A	0
1	114454391	114454391	C	T	0
4	77288703	77288703	C	T	0
4	123156064	123156064	T	C	0
2	113332509	113332509	A	G	0
20	34220597	34220597	G	A	0
18	13105033	13105033	A	T	0
16	56857664	56857664	T	G	0
12	57850112	57850112	G	T	0
9	86506344	86506344	C	G	0
13	52971796	52971796	G	C	0
1	8420803	8420803	G	C	0
1	151501935	151501935	T	C	0
2	103414435	103414435	G	T	0
6	117246619	117246619	C	T	0
11	103004335	103004335	A	G	0
12	6646106	6646106	A	G	0
12	10854713	10854713	C	T	0
20	13867034	13867034	G	A	0
14	21896124	21896124	C	T	0
11	6579837	6579837	A	T	0
12	49580417	49580417	A	G	1
19	51377980	51377980	C	T	0
2	179445243	179445243	C	T	0
12	100443984	100443984	T	C	0
8	42302275	42302275	C	T	0
11	85367502	85367502	T	C	0
14	95912365	95912365	G	A	0
3	49162549	49162549	C	T	0
17	59858307	59858307	T	C	0
13	109496839	109496839	C	G	0
6	32008452	32008452	G	A	1
4	126372522	126372522	G	A	0
9	72723374	72723374	G	C	0
5	161113352	161113352	G	A	0
10	76803681	76803681	C	T	0
11	102449799	102449799	C	T	0
1	23419200	23419200	C	G	0
19	54304517	54304517	C	A	0
8	42012213	42012213	A	G	0
16	67859632	67859632	A	G	0
21	46917524	46917524	C	T	0
5	139742116	139742116	C	T	0
6	47682311	47682311	G	A	0
19	16988398	16988398	G	A	0
6	46801128	46801128	G	A	0
2	136505855	136505855	C	G	0
3	121435711	121435711	C	A	0
4	70146754	70146754	C	A	0
9	107550741	107550741	A	G	1
17	41907062	41907062	G	A	0
1	11808511	11808511	G	A	0
9	139905491	139905491	G	A	0
12	122281735	122281735	G	C	0
1	94564459	94564459	C	T	0
6	107088255	107088255	C	T	0
19	17988636	17988636	G	A	0
2	85571370	85571370	C	T	0
16	89590554	89590554	G	A	0
19	5778558	5778558	G	C	0
15	28459067	28459067	G	A	0
10	75520037	75520037	C	A	0
5	61770252	61770252	C	T	0
19	5785252	5785252	C	T	0
10	13246261	13246261	G	A	0
7	7472330	7472330	C	T	0
5	90106846	90106846	A	G	0
1	155030119	155030119	G	A	0
16	85699705	85699705	C	T	0
9	37357033	37357033	G	A	0
9	100459406	100459406	C	T	0
5	71756906	71756906	G	A	0
12	70990024	70990024	C	T	0
6	26508812	26508812	C	T	0
12	32974373	32974373	A	G	0
19	9070080	9070080	G	A	0
14	92469886	92469886	T	A	0
1	20960217	20960217	T	G	0
17	7579475	7579475	G	C	1
17	27030772	27030772	C	T	0
1	185972883	185972883	A	G	0
6	53365140	53365140	C	A	0
3	74411129	74411129	G	C	0
9	136677320	136677320	C	G	0
10	24762919	24762919	G	A	0
19	4446310	4446310	C	T	0
14	105351863	105351863	C	T	0
20	31765997	31765997	C	T	0
2	179482072	179482072	C	G	0
10	104375086	104375086	C	T	0
11	108380811	108380811	C	T	0
15	44166532	44166532	C	T	0
9	126133537	126133537	C	T	0
4	148834278	148834278	G	A	0
7	107822354	107822354	C	A	0
3	50339982	50339982	G	A	0
11	35756977	35756977	G	A	0
17	4634792	4634792	C	T	0
15	25924550	25924550	A	G	0
5	82817028	82817028	A	G	0
22	32215070	32215070	G	A	0
6	46806722	46806722	T	C	0
18	59954614	59954614	T	C	0
5	118485907	118485907	A	G	0
6	84862504	84862504	A	C	0
3	42555292	42555292	G	A	0
3	49163508	49163508	G	A	0
14	97319245	97319245	G	A	0
13	111156563	111156563	C	T	0
7	127544853	127544853	G	A	0
19	11486685	11486685	A	C	0
10	127505047	127505047	C	T	0
12	120954447	120954447	C	T	0
11	113561015	113561015	C	T	0
2	73449902	73449902	G	A	0
19	14862266	14862266	A	C	0
8	385685	385685	G	A	0
15	74743818	74743818	A	G	0
22	50956008	50956008	G	A	0
1	151288058	151288058	A	T	0
1	16262669	16262669	C	T	0
18	72113899	72113899	T	G	0
9	125682009	125682009	C	T	0
1	221912618	221912618	T	C	0
14	45658184	45658184	G	A	0
17	74019402	74019402	C	T	0
17	40843515	40843515	G	A	0
8	134262747	134262747	G	A	0
1	22186146	22186146	C	T	0
1	150485915	150485915	G	T	0
13	32348812	32348812	T	C	0
13	42875101	42875101	T	G	0
12	53497381	53497381	G	C	0
2	152536249	152536249	G	T	0
3	37067320	37067320	A	G	0
21	33694218	33694218	G	C	0
1	206770469	206770469	A	G	0
2	32718727	32718727	A	T	0
15	49509432	49509432	T	C	0
17	10304054	10304054	C	A	0
1	120341174	120341174	A	G	0
9	86276742	86276742	T	C	0
17	62038602	62038602	T	C	0
9	112143952	112143952	C	T	0
9	5919794	5919794	G	C	0
18	51851231	51851231	G	T	0
19	1917714	1917714	C	T	0
6	31759728	31759728	C	G	0
19	9080468	9080468	G	A	0
15	52074996	52074996	G	A	0
11	67186617	67186617	G	A	0
7	1510847	1510847	C	T	0
6	86227566	86227566	T	C	0
7	82764453	82764453	T	G	0
10	14950519	14950519	G	A	0
16	67196878	67196878	A	C	0
14	42368146	42368146	A	G	0
6	41048601	41048601	T	A	0
16	701861	701861	C	T	0
2	185803127	185803127	C	A	0
12	120499625	120499625	G	A	0
10	46122477	46122477	C	T	0
7	143560567	143560567	C	T	0
13	42874764	42874764	T	G	0
8	39068764	39068764	T	C	0
6	16146912	16146912	C	T	0
16	67696387	67696387	C	G	0
17	55189165	55189165	G	A	0
2	227661937	227661937	C	G	0
20	47990256	47990256	C	T	0
8	38835506	38835506	C	T	0
19	46319384	46319384	G	A	0
17	21075426	21075426	G	A	0
12	110348893	110348893	C	T	0
8	95888478	95888478	A	G	0
14	75230805	75230805	C	G	0
20	419384	419384	T	A	0
1	85418200	85418200	T	G	0
11	6220746	6220746	C	T	0
2	220164741	220164741	C	T	0
4	165961607	165961607	A	G	0
3	51749182	51749182	C	T	0
6	116977928	116977928	G	T	0
3	150460092	150460092	G	A	0
11	6867749	6867749	A	G	0
6	129704328	129704328	G	A	0
7	21827161	21827161	G	A	0
17	38319019	38319019	G	A	0
13	20763136	20763136	C	G	0
20	56138669	56138669	G	A	0
16	30976481	30976481	C	T	0
1	152282127	152282127	C	G	0
1	86822215	86822215	C	T	0
8	28950281	28950281	G	C	0
4	8589022	8589022	C	T	0
17	12016662	12016662	T	G	0
6	152841658	152841658	C	T	0
19	20044951	20044951	C	A	0
2	228110674	228110674	C	G	0
9	90500111	90500111	C	G	0
1	37325474	37325474	C	T	0
16	88501899	88501899	C	T	0
19	38126558	38126558	T	C	0
10	70992549	70992549	G	A	0
17	18007200	18007200	G	C	0
3	124578251	124578251	T	C	0
16	30078639	30078639	C	T	0
5	41195937	41195937	G	A	0
11	126316668	126316668	G	A	0
11	117054495	117054495	C	T	0
6	157520021	157520021	G	A	0
6	155504625	155504625	A	G	0
9	123927222	123927222	G	T	0
19	58117410	58117410	G	A	0
2	26534854	26534854	G	A	0
22	46724650	46724650	G	C	0
2	15743328	15743328	A	T	0
9	90589304	90589304	T	G	0
1	57399010	57399010	T	C	0
17	1756416	1756416	A	T	0
9	107607817	107607817	T	C	0
1	51767396	51767396	G	A	0
16	72993491	72993491	G	A	0
10	96117047	96117047	A	G	0
5	112174614	112174614	A	G	0
1	152083690	152083690	A	C	0
8	30969273	30969273	G	A	0
1	13933670	13933670	A	G	0
6	152651431	152651431	C	T	0
8	67341859	67341859	G	C	0
14	25100355	25100355	G	T	0
15	72501143	72501143	G	A	0
19	18650401	18650401	G	A	0
1	162381782	162381782	G	A	0
15	59172293	59172293	T	C	0
1	41979220	41979220	C	T	0
17	7606315	7606315	G	A	0
4	94436510	94436510	G	A	0
13	20577092	20577092	C	A	0
17	73872476	73872476	T	C	0
5	7867388	7867388	A	T	0
9	106882397	106882397	C	T	0
11	66834317	66834317	G	A	0
12	124798958	124798958	C	T	0
2	48737215	48737215	A	C	0
12	2794972	2794972	T	C	0
11	119044713	119044713	G	A	0
2	170592522	170592522	T	C	0
1	112031508	112031508	A	G	0
17	39657593	39657593	G	A	0
11	64570056	64570056	G	A	0
4	123160769	123160769	C	G	0
8	61764676	61764676	C	T	0
11	69625434	69625434	C	T	0
6	53747732	53747732	T	C	0
9	35107974	35107974	C	T	0
13	46808371	46808371	C	T	0
9	21970942	21970942	C	T	0
19	51647758	51647758	G	A	0
21	46624486	46624486	A	G	0
9	73478015	73478015	G	A	0
15	89414706	89414706	G	A	0
13	103718228	103718228	G	T	0
22	39824055	39824055	G	C	0
1	160783678	160783678	T	C	0
10	101578994	101578994	T	C	0
9	14859328	14859328	C	T	0
22	37524433	37524433	C	A	0
1	154842112	154842112	G	T	0
6	25799021	25799021	G	A	0
15	67713732	67713732	C	G	0
16	23768630	23768630	G	A	0
2	178576535	178576535	G	T	0
11	58207296	58207296	C	A	0
17	33591411	33591411	C	T	0
6	91281484	91281484	A	T	0
8	134276837	134276837	T	C	0
5	74066523	74066523	G	A	0
8	145616207	145616207	G	A	0
1	150921964	150921964	G	A	0
20	17602110	17602110	G	A	0
10	64974489	64974489	G	T	0
1	158746830	158746830	T	A	0
19	43772256	43772256	G	A	0
1	150551582	150551582	G	C	0
3	113503550	113503550	G	C	0
15	28414784	28414784	C	A	0
5	14387740	14387740	C	T	0
7	148875929	148875929	G	C	0
4	3445781	3445781	G	C	0
19	33428537	33428537	C	T	0
12	56873618	56873618	C	T	0
15	53907959	53907959	C	T	0
2	136566294	136566294	G	T	1
2	232209747	232209747	G	T	0
16	3640544	3640544	G	A	0
1	112308860	112308860	G	T	0
9	86616676	86616676	G	A	0
17	41246724	41246724	C	T	0
1	55065042	55065042	G	A	0
22	50636868	50636868	C	T	0
3	9880729	9880729	T	C	0
17	10428349	10428349	G	A	0
16	27506663	27506663	T	C	0
6	4073692	4073692	G	A	0
16	72159913	72159913	C	T	0
5	127873053	127873053	C	G	0
11	794789	794789	C	A	0
16	68225163	68225163	A	G	0
5	140503049	140503049	T	C	0
19	50265395	50265395	C	T	0
1	179562750	179562750	A	G	0
9	6252896	6252896	C	T	0
3	51895690	51895690	T	G	0
1	152058398	152058398	C	T	0
3	124201668	124201668	G	A	0
3	48677947	48677947	C	T	0
10	61830642	61830642	T	A	0
2	70692862	70692862	G	A	0
20	60909261	60909261	G	A	0
18	2585194	2585194	A	G	0
17	19284475	19284475	G	A	0
17	38856602	38856602	C	T	0
19	23927901	23927901	A	G	0
12	21626496	21626496	C	T	0
11	62364267	62364267	C	G	0
19	38991629	38991629	C	T	0
19	52272080	52272080	C	T	0
9	116269688	116269688	C	A	0
17	7577135	7577135	T	G	1
22	30572145	30572145	A	G	0
17	7345112	7345112	C	T	0
7	123594030	123594030	C	A	0
11	4615452	4615452	C	A	0
22	41257977	41257977	G	T	0
9	86518861	86518861	G	A	0
20	23667795	23667795	C	T	0
2	28788178	28788178	A	T	0
7	42004446	42004446	G	A	0
17	45468803	45468803	C	T	0
14	94750326	94750326	C	G	0
5	153414344	153414344	G	T	0
19	758466	758466	G	T	0
11	118374115	118374115	C	A	0
2	206884561	206884561	C	T	0
13	53624703	53624703	C	T	0
1	228475770	228475770	G	A	0
15	75134653	75134653	G	A	0
17	7578548	7578548	G	C	1
1	232577553	232577553	T	C	0
20	39991665	39991665	G	A	0
18	67727254	67727254	C	T	0
2	74689595	74689595	G	A	0
20	37580478	37580478	G	A	0
10	26377331	26377331	C	T	0
15	91172694	91172694	C	A	0
19	9024913	9024913	G	T	0
8	87111241	87111241	G	C	0
3	184104688	184104688	C	T	0
12	54333101	54333101	C	A	0
16	27499898	27499898	C	T	0
2	179257209	179257209	T	A	0
1	54272157	54272157	C	G	0
14	94780655	94780655	G	A	0
12	65857092	65857092	C	A	0
6	109774539	109774539	C	G	0
11	58604560	58604560	G	A	0
10	89487043	89487043	G	A	0
6	49419386	49419386	C	T	0
13	23912007	23912007	T	A	0
12	48359692	48359692	C	T	0
19	9869156	9869156	T	G	0
10	90988062	90988062	A	T	1
7	77247842	77247842	A	C	0
5	6753076	6753076	G	A	0
15	94884147	94884147	G	C	0
20	45717992	45717992	C	T	0
1	9671852	9671852	C	T	0
2	179458143	179458143	C	T	0
19	9020107	9020107	T	A	0
4	126373890	126373890	A	G	0
7	150776982	150776982	C	T	0
2	86271375	86271375	G	A	0
15	56155123	56155123	C	G	0
18	42529880	42529880	A	G	0
11	47353656	47353656	C	T	1
19	17476774	17476774	G	A	0
19	8400029	8400029	G	T	0
17	7579347	7579347	A	C	1
17	30348641	30348641	A	C	0
14	71444600	71444600	G	C	0
6	47541979	47541979	C	A	0
19	1110840	1110840	G	A	0
1	86250039	86250039	C	A	0
7	33545220	33545220	C	T	0
2	141598522	141598522	A	T	0
14	96788503	96788503	G	A	0
4	25005793	25005793	G	T	0
12	29629203	29629203	A	C	0
4	183522110	183522110	T	C	0
17	30348512	30348512	C	A	0
12	110206288	110206288	C	T	0
13	113699673	113699673	G	A	0
18	28720210	28720210	C	T	0
6	27834793	27834793	T	C	0
22	39925564	39925564	T	G	0
10	99994267	99994267	A	G	0
1	92446918	92446918	C	G	0
5	14693074	14693074	G	A	0
11	102487591	102487591	C	T	0
19	36303169	36303169	G	A	0
16	1859351	1859351	G	A	0
9	103054925	103054925	C	G	0
4	120473707	120473707	A	G	0
1	52889644	52889644	C	T	0
1	205138608	205138608	T	C	0
6	159420948	159420948	T	A	0
22	51015434	51015434	C	T	0
5	114462504	114462504	T	A	0
13	49933910	49933910	C	T	0
2	173354358	173354358	A	G	0
5	79616672	79616672	G	T	0
19	7696625	7696625	G	A	0
16	85111181	85111181	A	C	0
2	168104657	168104657	A	G	0
1	201185771	201185771	C	T	0
1	86841920	86841920	T	C	0
20	31682930	31682930	A	C	0
3	59999845	59999845	C	T	0
5	23527786	23527786	G	C	0
1	196762456	196762456	T	A	0
3	140407310	140407310	T	C	0
1	15953273	15953273	G	A	0
7	98630691	98630691	T	G	0
11	34175819	34175819	T	C	0
16	57951371	57951371	T	C	0
2	176982306	176982306	G	A	0
11	65735028	65735028	G	T	0
19	15571890	15571890	T	C	0
20	16359462	16359462	T	A	0
10	25887679	25887679	T	G	0
6	150005042	150005042	C	T	0
12	109523509	109523509	G	A	0
2	220046129	220046129	C	G	0
1	156105803	156105803	G	C	1
14	76259339	76259339	C	T	0
17	27051766	27051766	C	T	0
16	57604398	57604398	C	T	0
2	8919131	8919131	T	C	0
1	152279862	152279862	C	A	0
12	125444874	125444874	G	A	0
16	71949572	71949572	G	A	0
17	33767667	33767667	T	C	0
17	33466959	33466959	T	C	0
10	113928612	113928612	C	T	0
5	14492821	14492821	G	A	0
16	2124324	2124324	G	A	0
2	150432319	150432319	T	G	0
5	148407971	148407971	G	T	0
3	41266068	41266068	T	G	0
11	802870	802870	A	G	0
1	78470939	78470939	G	T	0
3	33249342	33249342	C	T	0
12	5672557	5672557	G	C	0
1	227947156	227947156	G	A	0
5	98115446	98115446	G	A	0
6	26374575	26374575	G	A	0
1	1455604	1455604	G	A	0
17	26900564	26900564	T	C	0
9	107267358	107267358	A	G	0
12	5154472	5154472	G	A	0
2	183608395	183608395	C	T	0
2	170413751	170413751	G	A	0
2	39046069	39046069	C	T	0
9	100367790	100367790	C	T	0
19	4513473	4513473	C	T	0
2	44128499	44128499	T	G	0
15	85634318	85634318	G	T	0
17	7736522	7736522	G	T	0
4	87653784	87653784	A	G	0
1	12854421	12854421	G	A	0
5	141334937	141334937	C	T	0
12	102074236	102074236	G	A	0
2	113885269	113885269	C	T	0
19	4099234	4099234	G	A	0
2	204137415	204137415	G	C	0
3	37070328	37070328	A	G	0
10	105361858	105361858	C	A	0
3	51747059	51747059	C	T	0
6	36981838	36981838	A	G	0
19	54872745	54872745	C	G	0
3	77572029	77572029	G	A	0
10	104176422	104176422	C	T	0
19	14083610	14083610	A	G	0
11	60785400	60785400	C	G	0
2	12858494	12858494	A	G	0
6	31833153	31833153	C	T	0
13	20235871	20235871	G	A	0
1	153946404	153946404	G	C	0
22	29656519	29656519	A	C	0
5	149582209	149582209	G	A	0
19	7267882	7267882	G	T	1
2	21235154	21235154	C	A	0
10	123258070	123258070	C	G	1
8	37698735	37698735	C	T	0
3	49161314	49161314	G	C	0
16	67244042	67244042	C	T	0
13	32900419	32900419	G	T	1
1	173878965	173878965	C	T	0
5	36226606	36226606	C	T	0
19	42719335	42719335	C	T	0
19	3546273	3546273	C	T	0
1	203467832	203467832	G	A	0
1	10132216	10132216	G	A	0
15	41689197	41689197	T	A	0
13	95886947	95886947	T	C	0
8	10464928	10464928	C	T	0
3	49724456	49724456	C	T	0
7	55220341	55220341	G	A	0
1	27688660	27688660	C	T	0
15	94901793	94901793	T	C	0
14	64464960	64464960	T	G	0
3	12422919	12422919	A	G	0
1	11253788	11253788	A	G	0
19	6452325	6452325	C	T	0
18	21489153	21489153	G	A	0
5	149435862	149435862	T	C	0
1	196757438	196757438	T	C	0
9	137328351	137328351	C	T	1
17	7579484	7579484	T	G	1
11	16816252	16816252	G	A	0
3	38357142	38357142	T	G	0
16	67579656	67579656	G	A	0
15	101815549	101815549	T	C	0
11	118404999	118404999	G	A	0
22	50703455	50703455	C	G	0
21	30927519	30927519	C	T	0
8	110466409	110466409	A	G	0
9	109686488	109686488	G	A	0
1	11986182	11986182	G	C	0
9	86518002	86518002	C	G	0
11	128709541	128709541	T	G	1
10	91066551	91066551	A	G	0
17	27437543	27437543	G	C	0
1	245849844	245849844	G	A	0
14	72191452	72191452	G	A	0
5	170692818	170692818	T	A	0
19	4216640	4216640	G	A	0
15	49574258	49574258	A	G	0
18	21594900	21594900	C	T	0
1	161168078	161168078	G	T	0
11	65387053	65387053	G	A	0
11	68682369	68682369	C	T	0
14	23884418	23884418	A	C	1
2	88422610	88422610	C	T	0
8	101270841	101270841	A	T	0
1	11252368	11252368	C	T	0
9	125797092	125797092	G	A	0
10	99133604	99133604	C	T	0
14	21109711	21109711	A	G	0
1	94543256	94543256	T	C	0
1	201982078	201982078	C	T	0
5	54929625	54929625	G	A	0
1	201981195	201981195	T	C	0
3	37523029	37523029	C	T	0
15	75981730	75981730	T	C	0
7	65425948	65425948	T	C	0
19	6586039	6586039	G	A	0
8	100883863	100883863	A	G	0
6	41705511	41705511	T	C	0
15	82336385	82336385	G	A	0
6	72011366	72011366	A	G	0
7	72954256	72954256	G	A	0
13	78176832	78176832	A	C	0
8	28017873	28017873	G	A	0
12	971381	971381	C	G	0
11	4132862	4132862	A	G	0
6	160106038	160106038	T	A	0
12	82792734	82792734	C	T	0
19	18368720	18368720	C	T	0
22	40814581	40814581	C	T	0
10	73059023	73059023	G	A	0
17	80115698	80115698	C	T	0
5	149772959	149772959	C	T	0
1	16262235	16262235	C	A	0
2	171686086	171686086	G	A	0
4	74005274	74005274	T	C	0
5	150887108	150887108	C	A	0
18	72997778	72997778	C	T	0
6	109190190	109190190	C	A	0
3	47163618	47163618	A	C	0
1	84415640	84415640	T	C	0
1	85733491	85733491	A	G	1
7	21750185	21750185	A	G	0
18	30321924	30321924	C	T	0
3	49570157	49570157	A	T	0
15	66729100	66729100	T	A	1
3	38104220	38104220	G	A	0
5	10256159	10256159	C	T	0
15	74240187	74240187	A	G	0
15	66727441	66727441	T	A	1
10	45498905	45498905	G	A	0
7	128415559	128415559	A	C	0
8	145009402	145009402	G	A	0
17	41606000	41606000	C	T	0
2	179474482	179474482	C	T	0
2	190328686	190328686	A	G	0
14	20388985	20388985	G	A	0
3	45972733	45972733	C	T	0
10	98761090	98761090	C	T	0
14	45686322	45686322	A	G	0
17	76046002	76046002	G	A	0
20	2621861	2621861	G	A	0
17	7748909	7748909	G	T	0
2	220422152	220422152	G	A	0
6	49754173	49754173	G	A	0
16	14693775	14693775	C	T	0
19	32845463	32845463	A	G	0
1	215853586	215853586	T	G	0
4	15780102	15780102	C	A	0
15	28515929	28515929	C	T	0
5	79741222	79741222	A	G	0
6	152651802	152651802	C	T	0
2	220379756	220379756	G	A	0
10	21169791	21169791	C	G	0
20	58559817	58559817	G	A	0
22	46722532	46722532	C	T	0
4	158059963	158059963	G	A	0
11	4968222	4968222	A	G	0
12	110581321	110581321	C	T	0
13	99091113	99091113	G	A	0
11	58275040	58275040	G	A	0
1	150772171	150772171	C	T	0
11	67219513	67219513	T	C	0
12	52642507	52642507	G	A	0
12	110403354	110403354	C	T	0
5	149374849	149374849	T	C	0
12	53591642	53591642	G	C	0
11	67286614	67286614	C	T	0
17	7664198	7664198	C	T	0
18	43493733	43493733	G	A	0
3	169485383	169485383	G	A	0
11	47460323	47460323	G	A	0
11	73687972	73687972	C	T	0
20	48522394	48522394	C	A	0
2	241500772	241500772	C	G	0
10	101460752	101460752	C	G	0
2	113514767	113514767	T	C	0
1	35370527	35370527	G	A	0
1	3432002	3432002	C	T	0
19	45682597	45682597	G	A	0
7	23224818	23224818	A	G	0
3	133347516	133347516	G	A	0
2	131785601	131785601	T	C	0
3	120764336	120764336	C	A	0
12	95445640	95445640	A	G	0
8	110590112	110590112	C	T	0
16	2030990	2030990	C	T	0
7	144061145	144061145	G	T	0
11	6232915	6232915	G	A	0
17	7577033	7577033	C	A	1
5	146077695	146077695	C	A	0
6	86181104	86181104	G	C	0
11	67200279	67200279	A	T	0
15	89758320	89758320	A	C	1
7	24756950	24756950	A	G	0
14	44975275	44975275	C	T	0
12	16189205	16189205	G	A	0
9	114134885	114134885	G	T	0
16	4935262	4935262	C	G	0
17	7948932	7948932	C	A	0
14	94417540	94417540	C	G	0
18	44561434	44561434	C	T	0
8	95900210	95900210	T	C	0
7	5104972	5104972	G	C	0
1	6528219	6528219	C	T	0
1	60359495	60359495	C	T	0
6	90340458	90340458	G	T	0
6	35200690	35200690	G	A	0
21	44485575	44485575	C	G	0
19	53572792	53572792	C	T	0
14	65268027	65268027	T	C	0
3	128780950	128780950	C	T	0
1	10042376	10042376	C	G	1
9	139910885	139910885	G	A	0
17	4925805	4925805	A	C	0
3	122123180	122123180	A	G	0
6	144794955	144794955	T	G	0
18	43535233	43535233	C	A	0
3	37081687	37081687	G	C	1
2	37255140	37255140	T	C	0
12	12247751	12247751	G	A	0
2	152319777	152319777	C	A	0
3	195782160	195782160	G	A	0
17	7948152	7948152	G	A	0
17	7578187	7578187	T	C	1
9	124962166	124962166	G	C	0
12	88476910	88476910	A	G	0
1	117712747	117712747	T	C	0
1	177913725	177913725	G	A	0
2	103431233	103431233	C	G	0
9	139564083	139564083	C	T	0
2	236715932	236715932	G	A	0
17	26900952	26900952	C	G	0
12	32136357	32136357	C	T	0
3	44763810	44763810	C	T	0
2	51254891	51254891	A	G	0
7	98771376	98771376	G	T	0
16	49671762	49671762	G	A	0
9	125673799	125673799	C	T	0
6	136683739	136683739	A	G	0
9	20993318	20993318	C	G	0
16	816765	816765	C	G	0
5	79351631	79351631	G	A	0
8	125113489	125113489	T	C	0
8	28360537	28360537	A	G	0
15	48561895	48561895	T	C	0
20	23432505	23432505	C	T	0
8	100833562	100833562	C	G	0
2	201436700	201436700	A	G	0
3	3887235	3887235	G	T	0
11	55032453	55032453	C	T	0
12	133311030	133311030	T	C	0
2	233405094	233405094	G	A	0
6	46673012	46673012	T	C	0
7	143096951	143096951	C	T	0
5	156186295	156186295	C	T	0
16	732984	732984	C	T	0
11	108385239	108385239	G	C	0
2	166848674	166848674	A	T	1
2	121106987	121106987	G	A	0
11	26743069	26743069	C	T	0
17	71189398	71189398	G	A	0
9	140938312	140938312	G	A	0
19	6042124	6042124	A	T	0
7	151860205	151860205	T	C	0
1	240071669	240071669	G	T	0
22	24509620	24509620	G	T	0
11	73717301	73717301	C	T	0
11	118869191	118869191	C	G	0
9	130710379	130710379	G	C	0
4	106859498	106859498	T	G	0
8	131880158	131880158	T	A	0
8	141570526	141570526	C	A	1
6	93953242	93953242	C	T	0
1	20073682	20073682	G	A	0
16	31927752	31927752	A	G	0
19	50794219	50794219	G	A	0
9	74365109	74365109	C	T	0
14	69701480	69701480	C	G	0
5	157078800	157078800	G	A	0
7	87479214	87479214	C	T	0
17	7574020	7574020	T	G	1
11	70331711	70331711	A	G	0
2	225266100	225266100	C	T	0
3	126155218	126155218	G	A	0
2	182396414	182396414	A	G	0
8	87076547	87076547	C	T	0
6	33248553	33248553	T	C	0
19	40520549	40520549	C	T	0
5	150028098	150028098	C	G	0
6	31085004	31085004	C	G	0
22	32242883	32242883	A	G	0
21	38120037	38120037	C	T	0
16	29900017	29900017	G	A	0
13	73340153	73340153	T	C	0
16	58327657	58327657	C	T	0
16	50359707	50359707	A	G	0
2	170060755	170060755	G	A	0
16	85814020	85814020	G	C	0
10	60148451	60148451	G	T	0
17	63554008	63554008	G	A	0
19	15758064	15758064	C	T	0
12	53241708	53241708	C	G	0
1	209806461	209806461	C	A	0
19	1827965	1827965	G	C	0
19	41008074	41008074	C	T	0
7	117175347	117175347	G	T	1
10	102782123	102782123	G	T	0
22	46654262	46654262	T	G	0
5	13919310	13919310	G	A	0
13	103710695	103710695	C	T	0
9	95003185	95003185	G	A	0
1	92181862	92181862	G	T	0
12	50232359	50232359	G	A	0
7	48563933	48563933	A	G	0
3	9695405	9695405	G	A	0
4	7056107	7056107	G	A	0
21	46689829	46689829	C	T	0
4	514913	514913	G	A	0
3	14709607	14709607	A	G	0
2	162876772	162876772	A	C	0
10	85902442	85902442	G	A	0
20	44052991	44052991	C	T	0
6	111695525	111695525	T	C	0
6	133767820	133767820	G	A	0
18	73000502	73000502	C	T	0
16	919917	919917	C	T	0
1	41107563	41107563	C	T	0
20	32005637	32005637	G	A	0
12	118490149	118490149	C	T	0
10	61828506	61828506	C	T	0
19	5751715	5751715	A	G	0
17	38253413	38253413	G	A	0
1	11807591	11807591	G	T	0
1	35227367	35227367	A	C	0
11	19213986	19213986	A	T	1
15	64972917	64972917	A	G	0
8	3205579	3205579	C	G	0
3	43389402	43389402	C	T	0
10	89264701	89264701	G	T	0
19	10273422	10273422	G	A	0
10	101841303	101841303	C	T	0
8	98290006	98290006	C	G	0
11	77594945	77594945	G	C	0
1	228456294	228456294	C	G	0
17	11696954	11696954	G	C	0
4	47945296	47945296	A	T	0
17	62045632	62045632	C	T	0
3	18436223	18436223	T	C	0
2	71185494	71185494	G	A	0
11	63885538	63885538	A	G	0
2	242038945	242038945	G	A	0
5	75991478	75991478	A	G	0
1	167803276	167803276	T	A	0
10	115392878	115392878	C	T	0
4	39233869	39233869	A	G	0
3	47459308	47459308	C	A	0
2	179482119	179482119	C	G	0
9	138712914	138712914	T	C	0
15	51529110	51529110	T	C	0
3	52360860	52360860	A	G	0
3	183823955	183823955	G	C	0
1	248814098	248814098	G	C	0
7	92129109	92129109	C	A	0
1	241669434	241669434	G	T	1
1	46180037	46180037	T	C	0
7	92932776	92932776	C	T	0
19	55237797	55237797	G	T	0
4	36160422	36160422	G	T	0
11	113815382	113815382	G	A	0
10	15573098	15573098	T	C	0
22	38120307	38120307	C	T	0
2	166245157	166245157	T	G	1
19	58437645	58437645	G	A	0
8	41573358	41573358	T	C	0
6	28200634	28200634	G	A	0
9	139257507	139257507	G	C	0
15	73994916	73994916	G	A	0
1	27101118	27101118	C	G	0
14	95884239	95884239	C	T	0
17	39998389	39998389	A	C	0
5	137622190	137622190	G	C	0
2	170885895	170885895	A	G	0
16	88503711	88503711	C	A	0
21	43223044	43223044	C	T	0
19	55144034	55144034	G	A	0
18	28737498	28737498	G	A	0
6	129723499	129723499	C	T	0
12	49427642	49427642	C	G	0
2	182402954	182402954	A	G	0
11	62886396	62886396	A	G	0
19	14884758	14884758	G	A	0
7	2578197	2578197	C	T	0
12	48258951	48258951	C	A	0
10	61834533	61834533	A	G	0
11	2940593	2940593	G	A	0
11	71724371	71724371	C	T	0
13	31715321	31715321	T	C	0
4	7044250	7044250	C	G	0
4	680012	680012	G	C	0
11	124620765	124620765	C	T	0
12	109961846	109961846	A	G	0
19	9086671	9086671	G	A	0
9	79898520	79898520	G	A	0
8	33230256	33230256	C	A	0
12	6153559	6153559	G	C	0
11	62446011	62446011	A	G	0
22	42456944	42456944	C	A	0
16	30997993	30997993	G	A	0
5	14291243	14291243	C	T	0
20	33575009	33575009	G	A	0
11	128638021	128638021	C	T	0
9	35091362	35091362	G	A	0
12	98927278	98927278	T	G	0
19	52888046	52888046	G	A	0
4	77091123	77091123	A	G	0
14	70527616	70527616	C	T	0
19	15465848	15465848	C	T	0
3	78676679	78676679	T	C	0
3	129233389	129233389	G	A	0
20	2776458	2776458	C	T	0
12	49421810	49421810	C	G	0
15	91479557	91479557	G	A	0
14	73491086	73491086	C	T	0
17	4644234	4644234	G	C	0
18	34802045	34802045	G	A	0
1	156810754	156810754	G	A	0
5	176316469	176316469	G	T	0
7	45142069	45142069	C	G	0
3	121388094	121388094	C	T	0
9	124073044	124073044	G	A	0
10	74912082	74912082	T	C	0
16	30537692	30537692	C	T	0
7	591062	591062	C	T	0
4	70620448	70620448	C	T	0
1	197029505	197029505	C	G	0
14	94526607	94526607	T	A	0
1	45216216	45216216	G	A	0
12	133202780	133202780	C	T	0
11	73007954	73007954	C	T	0
19	57743957	57743957	G	A	0
9	137717743	137717743	C	A	0
5	154339563	154339563	G	A	0
1	156498872	156498872	G	C	0
8	145133794	145133794	C	T	0
22	46627747	46627747	A	C	0
9	125512719	125512719	T	C	0
19	46317843	46317843	C	A	0
11	17150917	17150917	C	T	0
11	56344284	56344284	A	G	0
7	123101541	123101541	C	T	0
17	16855838	16855838	C	T	0
15	51773475	51773475	T	G	0
5	35654781	35654781	C	T	0
2	63401901	63401901	G	A	0
11	128844811	128844811	G	A	0
12	49086872	49086872	G	A	0
1	152275546	152275546	G	A	0
2	152547287	152547287	G	A	0
8	95264271	95264271	G	A	0
6	123892104	123892104	C	T	0
20	36932719	36932719	G	A	0
11	62393560	62393560	G	A	0
22	25331359	25331359	T	C	0
19	15651439	15651439	C	T	0
19	12760982	12760982	C	A	0
2	11922393	11922393	C	T	0
1	150484093	150484093	A	G	0
5	1089237	1089237	G	A	0
7	6026459	6026459	C	A	0
19	1220596	1220596	C	T	0
11	113857415	113857415	C	T	0
17	48432362	48432362	C	G	0
16	20873796	20873796	C	T	0
5	109961104	109961104	T	C	0
18	77227451	77227451	A	G	0
14	20846983	20846983	T	A	0
16	2129197	2129197	G	T	1
19	45716493	45716493	C	T	0
6	157519998	157519998	C	T	0
11	117100412	117100412	C	T	0
12	132472350	132472350	A	C	0
2	73478489	73478489	C	T	0
2	152515634	152515634	A	G	0
13	113965126	113965126	C	T	0
19	49897748	49897748	G	A	0
5	74872732	74872732	T	C	0
17	76851793	76851793	C	T	0
2	136072949	136072949	G	T	0
13	33347349	33347349	G	A	0
17	10298599	10298599	C	T	0
17	1538710	1538710	G	A	0
9	35548185	35548185	G	A	0
1	24180951	24180951	C	T	0
7	1097980	1097980	G	A	0
18	44561275	44561275	T	G	0
17	74468775	74468775	C	T	0
2	210560080	210560080	A	G	0
20	62199891	62199891	C	G	0
1	2537746	2537746	C	T	0
1	152191931	152191931	C	T	0
19	41626390	41626390	G	A	0
15	34396299	34396299	C	T	0
6	19838236	19838236	C	G	0
7	103019709	103019709	C	G	0
1	202850291	202850291	C	T	0
3	197432040	197432040	G	A	0
1	109795295	109795295	T	C	0
4	47538725	47538725	A	G	0
13	113980344	113980344	G	A	0
17	7573970	7573970	C	G	1
6	152527476	152527476	G	A	0
3	46755755	46755755	T	C	0
18	73000450	73000450	G	A	0
10	75559111	75559111	C	A	0
12	5672556	5672556	C	T	0
12	14577331	14577331	C	T	0
18	48591919	48591919	G	C	1
8	73942591	73942591	C	T	0
19	51528868	51528868	A	G	0
5	79028531	79028531	G	A	0
1	155300358	155300358	T	C	0
1	16069574	16069574	C	T	0
2	48915105	48915105	A	C	0
14	23374621	23374621	C	T	0
19	53855528	53855528	C	T	0
1	17318848	17318848	G	C	0
5	79616698	79616698	G	A	0
6	47682296	47682296	C	T	0
15	78778073	78778073	G	A	0
15	78921443	78921443	C	T	0
8	119945239	119945239	G	T	0
14	47120672	47120672	G	A	0
1	169576334	169576334	G	A	0
9	713155	713155	G	A	0
7	42187825	42187825	G	T	0
1	171509186	171509186	A	G	0
12	133732518	133732518	C	T	0
1	236912460	236912460	C	T	0
4	85731174	85731174	G	C	0
10	75581442	75581442	T	C	0
16	23722285	23722285	G	T	0
3	169820636	169820636	C	T	0
18	56205390	56205390	C	T	0
20	62848481	62848481	G	C	0
15	49048576	49048576	G	A	0
18	44146406	44146406	G	A	0
5	158747368	158747368	C	T	0
11	6661947	6661947	C	T	0
1	91742196	91742196	T	C	0
1	11579913	11579913	G	A	0
19	9225781	9225781	T	G	0
15	48512873	48512873	G	A	0
3	197597069	197597069	A	G	0
16	88786487	88786487	C	T	0
16	29808334	29808334	C	T	0
16	2260037	2260037	G	A	0
18	51690978	51690978	C	A	0
1	9783289	9783289	G	C	0
9	139873565	139873565	C	G	0
18	21357558	21357558	A	C	0
22	20074819	20074819	G	C	0
9	35738108	35738108	G	A	0
11	68115371	68115371	G	A	0
9	38396085	38396085	C	T	0
19	15905427	15905427	G	C	0
11	6624672	6624672	T	C	0
14	45478135	45478135	C	A	0
5	169660	169660	C	T	0
20	45865221	45865221	G	C	0
7	100679236	100679236	C	A	0
17	73752669	73752669	A	G	0
19	51582124	51582124	G	A	0
3	48624724	48624724	T	A	0
14	72191466	72191466	C	T	0
19	50549225	50549225	C	G	0
5	126738373	126738373	C	T	0
2	26717931	26717931	G	A	0
4	25665939	25665939	C	G	0
20	57045774	57045774	C	T	0
5	137781165	137781165	C	T	0
18	72999998	72999998	T	A	0
14	23945499	23945499	G	A	0
17	7578230	7578230	C	A	1
5	80641810	80641810	C	T	0
8	59059288	59059288	C	T	0
20	34526623	34526623	C	T	0
10	92656134	92656134	G	A	0
2	179403378	179403378	T	G	0
7	4876198	4876198	C	T	0
19	5866634	5866634	C	T	0
10	28897276	28897276	A	C	0
6	18121964	18121964	T	A	0
3	140401593	140401593	C	T	0
4	154625329	154625329	A	T	0
15	34159732	34159732	A	C	0
3	49051510	49051510	G	A	0
12	101333158	101333158	G	A	0
2	101606788	101606788	C	T	0
3	10970939	10970939	G	T	0
8	99142361	99142361	G	C	0
2	27372132	27372132	C	T	0
9	139393591	139393591	C	A	0
13	111536082	111536082	G	C	0
2	97377726	97377726	C	T	0
17	1630924	1630924	C	T	0
14	33291713	33291713	G	A	0
13	96622487	96622487	T	G	0
14	68264437	68264437	G	A	0
9	90501469	90501469	G	T	0
1	6695749	6695749	C	T	0
16	30976195	30976195	C	T	0
3	172025167	172025167	A	G	0
5	53751804	53751804	C	T	0
11	1462086	1462086	C	T	0
10	17026253	17026253	G	C	0
13	31774279	31774279	A	C	0
12	48272845	48272845	G	A	0
8	21766919	21766919	A	T	0
5	82833861	82833861	G	C	0
4	73149218	73149218	T	C	0
1	155180356	155180356	C	T	0
15	42145951	42145951	C	T	0
2	228563995	228563995	C	T	0
7	102524748	102524748	T	A	0
5	159520948	159520948	C	T	0
1	33059145	33059145	G	C	0
4	151199033	151199033	G	A	0
3	51393609	51393609	C	T	0
1	169391479	169391479	G	A	0
11	89133420	89133420	C	T	0
22	50944625	50944625	C	T	0
10	79567593	79567593	G	A	1
7	4821348	4821348	G	A	0
19	35801488	35801488	G	A	0
19	11312585	11312585	G	A	0
13	74420000	74420000	C	T	0
5	157240229	157240229	T	C	0
4	69536159	69536159	C	G	0
15	40294971	40294971	C	T	0
5	140256696	140256696	A	G	0
2	165551917	165551917	G	T	0
20	31620792	31620792	G	A	0
1	67724382	67724382	A	C	0
8	89128810	89128810	C	T	0
4	90816363	90816363	T	A	0
15	44951363	44951363	G	A	0
2	128015258	128015258	C	T	0
15	49081033	49081033	T	C	0
3	171405365	171405365	T	C	0
2	207176138	207176138	C	T	0
1	150527920	150527920	G	A	0
6	76022670	76022670	C	G	0
4	100532314	100532314	G	C	1
15	91310239	91310239	G	A	0
1	43675526	43675526	A	G	0
1	110168990	110168990	C	T	0
12	7470762	7470762	C	T	0
17	76554239	76554239	A	C	0
7	2578377	2578377	G	A	0
11	9225359	9225359	T	C	0
10	26463073	26463073	A	G	0
1	93303176	93303176	G	A	0
3	33906856	33906856	C	T	0
5	54579551	54579551	A	G	0
20	57485783	57485783	C	T	1
2	234749589	234749589	T	C	0
11	75439930	75439930	G	A	0
1	161182158	161182158	A	T	0
2	168100111	168100111	G	A	0
19	42914860	42914860	C	T	0
7	76982277	76982277	A	G	0
17	66982342	66982342	C	T	0
16	47162415	47162415	C	T	0
13	41941701	41941701	A	G	0
19	49490495	49490495	C	T	0
1	871198	871198	C	T	0
1	84373189	84373189	T	C	0
19	33697955	33697955	G	A	0
3	140406933	140406933	A	C	0
3	46945103	46945103	G	A	0
1	78426084	78426084	T	C	0
6	134210846	134210846	C	T	0
19	44981725	44981725	C	T	0
13	28122567	28122567	C	T	0
14	23853715	23853715	C	T	0
9	136218778	136218778	G	C	0
2	225266211	225266211	G	A	0
16	84124525	84124525	T	C	0
6	64791785	64791785	T	C	0
15	74623550	74623550	G	A	0
1	177199200	177199200	G	A	0
20	60921986	60921986	C	G	0
3	122003038	122003038	C	T	0
12	123435083	123435083	G	A	0
9	33933621	33933621	T	C	0
14	89087622	89087622	C	G	0
10	73082519	73082519	T	G	0
2	74750497	74750497	G	C	0
17	63533506	63533506	A	C	0
9	99798902	99798902	T	A	0
11	66032639	66032639	G	T	0
12	94645223	94645223	C	T	0
14	22134146	22134146	C	G	0
8	28196719	28196719	C	G	0
18	5397313	5397313	C	T	0
15	30019005	30019005	T	C	0
8	2027676	2027676	T	C	0
17	78319990	78319990	C	T	0
1	247076555	247076555	G	C	0
18	2610765	2610765	C	G	0
12	120582490	120582490	C	A	0
10	72520427	72520427	C	G	0
9	137703350	137703350	G	A	0
2	219525910	219525910	T	C	0
1	27877086	27877086	G	A	0
6	85472307	85472307	C	A	0
20	42788589	42788589	C	G	0
2	109383620	109383620	A	G	0
3	49723866	49723866	C	T	0
1	31656751	31656751	C	A	0
4	174242833	174242833	C	A	0
17	7574005	7574005	A	T	1
8	17722145	17722145	C	T	0
12	55641094	55641094	C	T	0
3	38908894	38908894	A	C	0
16	15715687	15715687	C	A	0
1	160100337	160100337	C	T	1
9	71661376	71661376	T	A	0
14	74539060	74539060	T	C	0
2	55470638	55470638	C	A	0
6	106967930	106967930	T	G	0
4	87671806	87671806	C	T	0
8	145667476	145667476	C	T	0
1	240370558	240370558	C	T	0
4	153249385	153249385	G	C	1
9	71852884	71852884	C	T	0
15	62221897	62221897	A	G	0
16	57295811	57295811	C	A	0
9	124521213	124521213	C	T	0
1	120460291	120460291	G	T	0
17	7572941	7572941	G	C	1
17	2996001	2996001	C	T	0
2	17846779	17846779	T	C	0
11	1264532	1264532	C	T	0
1	47904561	47904561	G	C	0
2	219515189	219515189	C	G	0
1	10042518	10042518	C	T	0
18	44121756	44121756	G	A	0
14	24901266	24901266	G	A	0
9	130117683	130117683	G	A	0
12	52629006	52629006	C	T	0
12	133311039	133311039	A	C	0
3	71739281	71739281	C	A	0
11	119054050	119054050	C	T	0
11	59481221	59481221	A	G	0
2	145147577	145147577	C	A	1
14	71197366	71197366	G	A	0
17	7578448	7578448	G	C	1
1	201762945	201762945	A	G	0
11	71146483	71146483	C	T	0
2	62132866	62132866	C	G	0
19	43991232	43991232	C	T	0
17	7576854	7576854	T	C	1
17	76554194	76554194	T	G	0
16	568959	568959	G	A	0
5	176011740	176011740	G	C	0
1	243303325	243303325	C	T	0
19	54577240	54577240	A	G	0
7	100685256	100685256	C	G	0
22	45599808	45599808	C	T	0
5	149225349	149225349	A	G	0
10	65370061	65370061	A	G	0
21	34721497	34721497	G	A	0
3	64644350	64644350	A	G	0
11	6461765	6461765	C	T	0
11	134179531	134179531	G	A	0
1	18692054	18692054	C	T	0
12	94542964	94542964	G	A	0
17	27423897	27423897	G	A	0
11	83180248	83180248	T	C	0
7	6730903	6730903	A	G	0
19	56895948	56895948	C	T	0
17	26695917	26695917	G	A	0
14	104552117	104552117	G	C	0
1	119575661	119575661	C	T	0
8	99152337	99152337	G	A	0
6	38142786	38142786	C	G	0
3	48453914	48453914	C	T	0
12	57398007	57398007	G	A	0
19	44636523	44636523	C	T	0
9	311963	311963	C	T	0
6	130370960	130370960	C	T	0
2	165771732	165771732	G	C	0
5	33614379	33614379	C	T	0
17	29667646	29667646	C	T	0
11	62372648	62372648	G	A	0
1	59160874	59160874	C	T	0
8	113237068	113237068	C	T	0
6	128150791	128150791	C	T	0
5	1280359	1280359	G	A	1
12	49722710	49722710	G	C	0
11	73022790	73022790	C	T	0
8	52322110	52322110	T	C	0
18	6959398	6959398	G	T	0
15	50497525	50497525	G	A	0
20	36694618	36694618	A	T	0
17	78166375	78166375	G	A	0
9	15744469	15744469	A	T	0
10	105799396	105799396	C	T	0
5	68581262	68581262	C	A	0
12	107914302	107914302	G	A	0
12	57922201	57922201	G	C	0
11	35016537	35016537	G	T	0
12	6675404	6675404	C	T	0
4	154524976	154524976	G	A	0
10	104174986	104174986	C	T	0
22	30415677	30415677	G	A	0
21	47419100	47419100	G	A	0
4	170077803	170077803	C	T	0
1	35851113	35851113	C	T	0
2	141526803	141526803	C	T	0
9	102590508	102590508	G	A	0
1	62995086	62995086	T	C	0
5	79351743	79351743	T	G	0
3	48659122	48659122	C	G	0
11	18253105	18253105	G	A	0
3	151176472	151176472	G	A	0
3	49151436	49151436	G	A	0
11	65481297	65481297	C	T	0
9	134393862	134393862	G	A	0
11	247316	247316	C	T	0
2	169792937	169792937	C	T	0
11	72423483	72423483	T	C	0
19	42482383	42482383	C	T	0
7	2309238	2309238	C	T	0
8	6302412	6302412	C	T	0
18	7888329	7888329	A	G	0
19	50393123	50393123	T	C	0
20	62374110	62374110	C	T	0
9	123898097	123898097	T	C	0
11	8751902	8751902	C	T	0
1	15909882	15909882	G	C	0
5	176309123	176309123	C	T	0
3	108344788	108344788	C	T	0
11	67206308	67206308	C	T	0
12	78513134	78513134	C	A	0
3	46008688	46008688	C	T	0
12	2062366	2062366	G	A	0
1	169702047	169702047	A	G	0
2	219679671	219679671	C	A	0
12	132426355	132426355	C	T	0
3	151165464	151165464	G	A	0
11	56019766	56019766	A	G	0
17	57105784	57105784	A	G	0
1	207500114	207500114	C	T	1
12	113704126	113704126	G	T	0
11	95825147	95825147	G	A	0
9	139617849	139617849	G	T	0
11	299390	299390	C	T	0
14	73659546	73659546	T	G	1
12	95887834	95887834	G	A	0
5	168096973	168096973	G	A	0
9	34614752	34614752	A	T	0
1	43162587	43162587	A	C	0
22	29907284	29907284	G	C	0
6	169632996	169632996	C	T	0
12	108920291	108920291	G	C	0
17	7578377	7578377	T	C	1
1	152285315	152285315	G	A	0
22	24836868	24836868	C	G	0
15	89402414	89402414	G	A	0
10	104170698	104170698	C	T	0
1	248813533	248813533	T	C	0
18	77171374	77171374	G	A	0
22	37494497	37494497	A	T	0
12	49438688	49438688	C	T	0
7	150217543	150217543	G	A	0
11	47469420	47469420	C	T	0
9	101599326	101599326	C	T	0
11	62559156	62559156	G	A	0
2	131878527	131878527	A	C	0
17	18152154	18152154	G	A	0
19	49655290	49655290	G	A	0
6	24570170	24570170	T	C	0
2	209116230	209116230	C	G	0
10	75276948	75276948	G	A	0
12	131620604	131620604	G	A	0
3	13360637	13360637	G	A	0
7	143140741	143140741	C	T	0
10	102257510	102257510	A	G	0
19	4512246	4512246	C	G	0
10	25279465	25279465	C	T	0
13	113965122	113965122	G	A	0
10	72015018	72015018	C	G	0
12	105151205	105151205	C	T	0
9	114919783	114919783	C	A	0
11	66466513	66466513	G	A	0
9	130580587	130580587	C	T	0
2	131520687	131520687	G	A	0
1	169513656	169513656	T	G	0
10	105816880	105816880	C	T	0
3	45996859	45996859	C	T	0
2	74803613	74803613	G	C	0
3	100961621	100961621	G	A	0
15	59179596	59179596	T	C	0
7	48147035	48147035	G	A	0
2	47256421	47256421	A	G	0
15	63988493	63988493	T	C	0
9	130572016	130572016	C	G	0
1	41463175	41463175	A	G	0
21	43708134	43708134	G	A	0
13	30110258	30110258	C	T	0
19	9089186	9089186	G	A	0
11	66109658	66109658	C	A	0
12	49666684	49666684	C	A	0
11	4869588	4869588	G	A	0
1	172526511	172526511	G	A	0
2	179418866	179418866	T	C	0
8	27369413	27369413	T	C	0
4	1343544	1343544	C	G	0
9	16436029	16436029	G	C	0
18	74083524	74083524	T	G	0
2	225796364	225796364	C	T	0
15	43658805	43658805	T	G	0
14	95912328	95912328	G	A	0
4	155505773	155505773	C	T	0
15	59102517	59102517	A	G	0
7	149543268	149543268	C	G	0
20	33444611	33444611	C	T	0
13	40273675	40273675	A	G	0
8	100403881	100403881	T	C	0
16	706849	706849	G	T	0
7	5780666	5780666	T	C	0
13	73468050	73468050	G	A	0
14	75498772	75498772	A	T	1
3	100084451	100084451	G	C	0
14	102471434	102471434	C	T	0
20	30432681	30432681	G	T	0
1	159907620	159907620	G	A	0
17	11895960	11895960	G	A	0
9	32542051	32542051	A	T	0
7	102109045	102109045	T	A	0
19	10270708	10270708	C	T	0
10	71018640	71018640	A	G	0
17	3628139	3628139	G	A	0
11	9459819	9459819	T	A	0
16	23079474	23079474	A	T	0
18	56246909	56246909	C	T	0
4	90857113	90857113	T	C	0
18	72344258	72344258	G	A	0
12	110584813	110584813	A	G	0
18	28666624	28666624	C	A	0
11	71725130	71725130	T	C	0
1	154842202	154842202	T	G	0
10	113923566	113923566	T	A	0
12	119568536	119568536	G	A	0
6	111588006	111588006	G	T	0
17	7572995	7572995	T	G	1
3	172060897	172060897	T	G	0
16	84065523	84065523	T	C	0
17	64880644	64880644	G	A	0
17	8050657	8050657	C	T	0
3	167189541	167189541	C	T	0
20	20493397	20493397	T	C	0
2	240984652	240984652	C	A	0
5	172571568	172571568	T	C	0
1	35972334	35972334	A	G	0
9	133911614	133911614	C	T	0
12	63328465	63328465	C	G	0
13	111176469	111176469	T	C	0
10	5043848	5043848	G	A	0
17	17398830	17398830	T	C	0
9	34241274	34241274	C	T	0
1	185950199	185950199	G	A	0
11	71712459	71712459	G	A	0
17	56774055	56774055	A	T	0
1	18023630	18023630	G	A	0
16	68712098	68712098	G	A	0
8	98817669	98817669	A	C	0
8	87242196	87242196	C	G	0
12	76740733	76740733	C	A	0
5	131722742	131722742	C	T	0
11	8161709	8161709	A	T	0
7	64864621	64864621	A	G	0
16	83940640	83940640	G	A	0
18	2700837	2700837	C	A	1
7	82997343	82997343	A	T	0
1	11918303	11918303	C	T	0
1	118629362	118629362	C	T	0
6	144808754	144808754	T	C	0
2	109463270	109463270	A	G	0
7	107303812	107303812	G	A	0
9	119461249	119461249	A	T	0
8	55537833	55537833	T	C	0
13	77745696	77745696	C	A	0
1	236998968	236998968	C	A	1
22	18304272	18304272	G	C	0
12	123342700	123342700	G	C	0
7	4794883	4794883	C	T	0
12	49993268	49993268	G	A	0
21	27840899	27840899	G	C	0
8	95508687	95508687	C	T	0
17	56277733	56277733	G	A	0
1	203148915	203148915	C	T	0
7	143016953	143016953	T	C	0
3	113004349	113004349	G	T	0
12	32974388	32974388	T	C	0
17	38954512	38954512	G	A	0
12	114387889	114387889	C	T	0
12	103246635	103246635	T	A	1
13	46641539	46641539	T	C	0
14	19378093	19378093	G	A	0
10	73326643	73326643	G	C	0
1	20517764	20517764	G	A	0
12	96266184	96266184	T	A	0
20	61947956	61947956	T	G	0
15	48764778	48764778	C	T	0
3	148773115	148773115	G	A	0
10	27352953	27352953	C	T	0
11	94349670	94349670	G	A	0
6	142741095	142741095	C	A	0
6	153323616	153323616	T	G	0
8	139833560	139833560	C	G	0
1	183502944	183502944	G	T	0
6	139206888	139206888	C	T	0
2	68607466	68607466	G	A	0
3	172351690	172351690	C	T	0
3	179478933	179478933	T	G	0
21	36088623	36088623	T	C	0
17	56345288	56345288	A	G	0
1	180243377	180243377	A	G	0
19	37853104	37853104	C	G	0
17	7577066	7577066	T	A	1
3	141162009	141162009	C	T	0
12	113770652	113770652	G	A	0
17	7579448	7579448	G	A	1
10	71142526	71142526	C	T	0
3	150404132	150404132	G	T	0
10	37433982	37433982	C	T	0
6	42975698	42975698	A	C	1
19	55606883	55606883	G	A	0
19	45375146	45375146	C	T	0
1	54644860	54644860	G	A	0
3	121207472	121207472	A	C	0
14	105178833	105178833	G	C	0
22	40820226	40820226	G	A	0
3	180372617	180372617	C	T	0
11	66333872	66333872	G	A	0
19	40880419	40880419	G	A	0
3	49160789	49160789	G	A	0
7	101845119	101845119	G	A	0
14	77873932	77873932	A	G	0
13	114150281	114150281	G	C	0
11	128638034	128638034	C	A	0
4	174450164	174450164	C	A	0
11	63720256	63720256	C	T	0
22	30722846	30722846	C	T	0
1	161161283	161161283	G	A	0
9	125932264	125932264	C	T	0
1	152084283	152084283	C	G	0
3	151046263	151046263	C	A	0
1	45974781	45974781	C	G	0
11	18313132	18313132	T	C	0
11	124744752	124744752	C	T	0
6	18122157	18122157	A	T	0
21	45978253	45978253	T	C	0
1	226923466	226923466	T	C	0
11	57077742	57077742	G	C	0
16	11363114	11363114	G	T	0
10	105372694	105372694	C	T	0
7	97736511	97736511	C	T	0
3	122247582	122247582	A	G	0
2	182389949	182389949	A	G	0
4	121828678	121828678	C	G	0
20	33530774	33530774	A	G	0
4	169317264	169317264	T	G	0
1	161139756	161139756	C	G	0
12	118472011	118472011	C	T	0
6	121768459	121768459	A	G	0
14	69968489	69968489	A	T	0
17	7577037	7577037	G	C	1
7	141311047	141311047	A	G	0
3	58639469	58639469	G	A	0
21	42861476	42861476	G	A	0
4	170400660	170400660	G	A	0
11	107403057	107403057	T	A	0
9	95076836	95076836	T	C	0
2	241468581	241468581	G	A	0
16	30904190	30904190	C	G	0
9	35095163	35095163	G	A	0
19	307384	307384	C	T	0
7	88965721	88965721	C	T	0
21	47535963	47535963	C	A	0
15	77150193	77150193	T	C	0
1	248802121	248802121	C	T	0
14	24656893	24656893	G	A	0
3	69230479	69230479	C	T	0
12	65461522	65461522	C	T	0
17	73269698	73269698	A	C	0
22	41657563	41657563	C	T	0
13	41373415	41373415	G	A	0
15	40468777	40468777	T	C	0
3	51430581	51430581	G	A	0
6	90276712	90276712	C	G	0
1	160160762	160160762	C	T	0
11	73760492	73760492	T	C	0
19	47570890	47570890	C	T	0
5	172517841	172517841	A	T	0
1	161069974	161069974	G	A	0
11	1904668	1904668	G	A	0
5	139219687	139219687	G	A	0
3	46747392	46747392	C	T	0
11	68530141	68530141	G	A	0
10	71164757	71164757	G	A	0
22	31529613	31529613	A	T	0
20	49510302	49510302	T	C	0
15	41245684	41245684	G	A	0
19	7831015	7831015	G	C	0
19	50312814	50312814	C	T	0
16	114727	114727	C	T	0
19	37203752	37203752	C	T	0
16	48121964	48121964	G	C	0
10	73082656	73082656	C	T	0
7	23240122	23240122	G	A	0
4	22422603	22422603	G	A	0
2	96809765	96809765	T	C	0
1	7838196	7838196	A	G	0
2	204013816	204013816	C	T	0
17	7573981	7573981	T	G	1
7	127014227	127014227	C	G	0
8	17722157	17722157	G	C	0
8	134237749	134237749	G	T	0
12	32854361	32854361	A	G	1
8	113317105	113317105	T	C	0
4	99966348	99966348	G	T	0
11	67262687	67262687	C	T	0
16	111910	111910	G	A	0
1	103352556	103352556	T	A	0
1	11983161	11983161	G	C	0
17	7574018	7574018	G	T	1
17	44060793	44060793	G	A	0
9	123667411	123667411	C	G	0
15	40005692	40005692	G	A	0
5	122734960	122734960	C	T	0
3	122545887	122545887	T	A	0
1	12202413	12202413	G	A	0
19	46305421	46305421	C	G	0
12	57969902	57969902	G	A	0
16	22269821	22269821	G	A	0
20	17640729	17640729	T	C	0
13	42877744	42877744	C	A	0
20	44184452	44184452	C	A	0
2	133542147	133542147	T	C	0
11	33604953	33604953	C	T	0
12	64174813	64174813	G	A	0
19	49575346	49575346	G	C	0
1	205035667	205035667	G	A	0
3	32030999	32030999	G	A	0
2	220404448	220404448	A	C	0
7	26225057	26225057	G	A	0
4	15556798	15556798	G	A	0
4	114276627	114276627	A	G	0
10	94821066	94821066	G	A	0
11	9080951	9080951	C	T	0
16	88871964	88871964	C	T	0
22	28378994	28378994	G	A	0
2	128918776	128918776	T	C	0
16	85953756	85953756	G	A	0
17	79219748	79219748	C	T	0
16	88952424	88952424	A	C	0
2	69174372	69174372	C	G	0
7	21765522	21765522	G	T	0
8	59514686	59514686	A	T	0
5	131607827	131607827	C	G	0
11	66249876	66249876	G	A	0
21	33371145	33371145	C	T	0
12	60168623	60168623	A	G	0
11	74647982	74647982	G	A	0
20	33587670	33587670	G	A	0
16	48595350	48595350	C	A	0
19	45815017	45815017	G	A	0
8	140922439	140922439	T	G	0
20	17489628	17489628	G	A	0
6	43174143	43174143	C	T	0
3	30713472	30713472	A	G	1
13	46170833	46170833	T	C	0
14	55429751	55429751	A	G	0
21	47422265	47422265	A	G	0
1	76255660	76255660	T	G	0
9	2647478	2647478	G	A	0
5	150901466	150901466	G	A	0
4	83827666	83827666	G	T	0
17	62291117	62291117	G	A	0
19	12984316	12984316	G	A	0
19	50463977	50463977	T	C	0
3	122247236	122247236	A	C	0
20	62198516	62198516	G	A	0
10	73115997	73115997	C	T	0
11	19251426	19251426	G	A	0
11	67264809	67264809	G	A	0
8	32613947	32613947	G	A	0
9	33463128	33463128	G	A	0
2	167141119	167141119	A	C	0
13	53422343	53422343	G	A	0
22	17590313	17590313	C	T	0
7	117358149	117358149	T	C	0
5	878500	878500	C	T	0
9	35078190	35078190	G	C	0
2	44428405	44428405	C	T	0
13	102250561	102250561	G	C	0
7	4830350	4830350	G	A	0
15	59466007	59466007	C	T	0
6	129618905	129618905	G	A	0
2	228564280	228564280	T	C	0
11	119206779	119206779	G	A	0
1	209933593	209933593	A	T	0
19	51535183	51535183	C	T	0
12	123201001	123201001	A	G	0
2	136566075	136566075	G	A	0
7	48335311	48335311	A	G	0
2	26852312	26852312	G	A	0
8	119945473	119945473	C	T	0
5	144952	144952	C	T	0
19	56249721	56249721	G	A	0
9	5924750	5924750	T	C	0
12	4737313	4737313	T	C	0
16	57059399	57059399	C	A	0
16	843261	843261	C	T	0
19	53848805	53848805	A	G	0
11	64135674	64135674	C	T	0
11	118370573	118370573	G	A	1
14	23745956	23745956	C	T	0
19	45575601	45575601	C	T	0
8	141669728	141669728	T	C	0
1	32687485	32687485	G	A	0
1	243449671	243449671	T	C	0
9	132636933	132636933	C	G	0
13	99481935	99481935	T	C	0
22	29656210	29656210	G	A	0
7	151945604	151945604	C	A	0
7	42005260	42005260	G	T	0
8	27321308	27321308	G	T	0
19	19654600	19654600	C	T	0
1	11106783	11106783	G	A	0
2	102642698	102642698	G	A	0
6	151670796	151670796	G	A	0
17	41957323	41957323	G	A	0
8	29207692	29207692	C	A	0
7	8095073	8095073	A	G	0
5	78265011	78265011	C	T	0
11	118107847	118107847	A	T	0
2	45780786	45780786	T	C	0
4	6380289	6380289	G	A	0
1	247587658	247587658	G	C	1
16	2522991	2522991	G	A	0
2	27900169	27900169	A	G	0
6	90433278	90433278	C	A	0
8	11995989	11995989	G	A	0
11	18369135	18369135	G	A	0
1	220180604	220180604	G	A	0
7	131913110	131913110	C	T	0
7	27832743	27832743	G	A	0
17	56326532	56326532	A	G	0
20	42143772	42143772	A	T	0
5	75927798	75927798	C	A	0
10	102766851	102766851	G	C	0
3	120371441	120371441	T	G	0
10	64957318	64957318	T	C	0
5	78181612	78181612	G	A	1
16	733721	733721	G	A	0
16	560667	560667	G	A	0
6	90409423	90409423	T	G	0
5	127671778	127671778	T	C	0
5	146722579	146722579	C	G	0
16	30795024	30795024	G	T	0
6	100897526	100897526	T	C	0
7	139798815	139798815	A	C	0
7	34994340	34994340	C	G	0
16	68289236	68289236	G	A	0
19	14867133	14867133	T	C	0
20	35242834	35242834	G	A	0
12	2791763	2791763	C	T	0
2	27305998	27305998	C	T	0
8	143996183	143996183	C	T	0
3	52539774	52539774	C	T	0
3	49737137	49737137	C	T	0
16	89789583	89789583	C	T	0
5	150946160	150946160	A	G	0
2	165578598	165578598	T	G	0
10	1066763	1066763	C	A	0
10	75394430	75394430	A	G	0
22	38482383	38482383	C	T	0
6	107390911	107390911	C	T	0
6	146997535	146997535	C	T	0
10	13708148	13708148	G	C	0
6	90039673	90039673	C	T	0
19	19115333	19115333	G	A	0
1	227920226	227920226	C	T	0
6	46996749	46996749	C	T	0
19	55593498	55593498	G	T	0
10	95353661	95353661	G	A	0
3	38519755	38519755	C	T	0
1	46035584	46035584	A	G	0
7	141464598	141464598	A	G	0
4	96051173	96051173	A	T	0
2	228858256	228858256	A	G	0
2	227779046	227779046	C	A	0
12	6443304	6443304	T	C	1
19	42830472	42830472	G	T	0
22	47189687	47189687	G	A	0
1	3645901	3645901	G	A	0
17	41907111	41907111	C	T	0
10	62652572	62652572	C	T	0
14	74085945	74085945	G	A	0
15	41828818	41828818	G	C	0
2	175436828	175436828	T	C	0
16	30734358	30734358	C	T	0
15	42983209	42983209	G	T	0
13	21557377	21557377	T	C	0
1	161134863	161134863	A	G	0
12	112926908	112926908	C	A	1
1	86172147	86172147	G	A	0
20	33334619	33334619	C	T	0
19	36832211	36832211	C	G	0
8	144991637	144991637	G	A	0
14	20841013	20841013	G	A	0
16	88714520	88714520	G	A	0
3	65342628	65342628	A	T	0
9	104170379	104170379	A	G	0
8	6378785	6378785	G	A	0
19	48248914	48248914	C	A	0
7	1487249	1487249	T	C	0
19	3179218	3179218	G	A	0
3	15520486	15520486	T	C	0
1	40770045	40770045	C	T	0
10	6067872	6067872	C	T	0
1	186092181	186092181	A	G	0
17	41001255	41001255	C	T	0
8	98954116	98954116	C	T	0
18	61324593	61324593	C	A	0
19	10203324	10203324	G	A	0
2	97873721	97873721	G	C	0
3	79174658	79174658	G	T	0
11	65350854	65350854	C	T	0
12	53227888	53227888	C	T	0
6	152806014	152806014	C	T	0
11	67209469	67209469	T	C	0
2	179410954	179410954	T	C	0
3	43122596	43122596	G	A	0
16	27629788	27629788	G	C	0
3	194180215	194180215	T	G	0
1	52933889	52933889	T	C	0
3	58111449	58111449	A	G	0
1	16259330	16259330	G	T	0
20	25484647	25484647	C	T	0
3	47043255	47043255	G	A	0
1	85817226	85817226	T	G	0
9	74360189	74360189	T	C	0
14	105405536	105405536	C	G	0
18	21330991	21330991	C	G	0
1	15905401	15905401	G	A	0
14	88904236	88904236	G	A	0
14	23891399	23891399	G	A	0
1	77093195	77093195	G	A	0
19	52091572	52091572	G	A	0
10	103343408	103343408	G	A	0
17	76127743	76127743	A	C	0
11	48510717	48510717	T	C	0
17	61995473	61995473	T	G	0
10	75854211	75854211	G	A	0
19	42891544	42891544	G	A	0
1	203152788	203152788	T	G	0
3	157081258	157081258	G	T	0
2	10073972	10073972	A	G	0
18	46798672	46798672	A	C	0
1	169576260	169576260	C	A	0
11	67799622	67799622	C	T	0
17	7578503	7578503	C	G	1
1	32222059	32222059	G	C	0
6	147085196	147085196	G	A	0
9	94172460	94172460	G	A	0
9	14859217	14859217	G	A	0
6	117622190	117622190	T	C	0
1	4772684	4772684	A	G	0
4	3478152	3478152	G	A	0
18	34340686	34340686	C	T	0
6	45514699	45514699	T	C	0
15	74473270	74473270	T	C	0
15	81199103	81199103	T	C	0
10	93220249	93220249	T	C	0
1	249211484	249211484	A	G	0
16	70710859	70710859	G	A	0
8	101724995	101724995	T	A	0
19	55607302	55607302	G	C	0
4	146686263	146686263	C	T	0
20	49576329	49576329	G	T	0
1	175324650	175324650	C	T	0
8	16021753	16021753	C	T	0
7	53104112	53104112	G	T	0
19	54376863	54376863	G	A	0
17	79865456	79865456	G	A	0
2	179483535	179483535	A	G	0
1	248802168	248802168	C	T	0
8	42183588	42183588	A	G	0
1	118506456	118506456	C	T	0
1	70614342	70614342	G	A	0
16	844149	844149	A	C	0
10	99148308	99148308	G	C	0
16	67234573	67234573	T	C	0
3	151166349	151166349	T	C	0
16	1273507	1273507	C	T	0
2	128775414	128775414	C	T	0
5	148754153	148754153	C	T	0
20	36848138	36848138	C	T	0
19	19749050	19749050	T	A	0
2	159389802	159389802	A	G	0
12	88523485	88523485	G	A	0
17	7832717	7832717	G	A	0
10	43609060	43609060	T	C	0
1	248569641	248569641	C	T	0
1	42905595	42905595	G	A	0
11	60268548	60268548	A	G	0
8	124975638	124975638	G	A	0
3	39228639	39228639	G	T	0
19	48953977	48953977	A	G	0
7	137172409	137172409	G	A	0
3	138224152	138224152	T	A	0
7	143080284	143080284	C	A	0
16	2138449	2138449	C	G	0
3	124397093	124397093	C	T	0
20	62737344	62737344	C	G	0
6	42689558	42689558	C	G	1
14	94929471	94929471	T	C	0
10	12279236	12279236	A	G	0
17	37813276	37813276	C	T	0
8	22011712	22011712	T	C	0
20	57290245	57290245	G	A	0
12	49427087	49427087	T	G	0
12	6424789	6424789	G	A	0
4	110431220	110431220	G	A	0
14	20389562	20389562	C	T	0
4	2073999	2073999	C	T	0
1	6637016	6637016	A	C	0
11	103327079	103327079	A	C	0
10	135111508	135111508	G	C	0
6	43639528	43639528	A	G	0
17	48069146	48069146	T	C	0
11	110450596	110450596	G	A	0
7	98782767	98782767	C	T	0
3	129294393	129294393	G	A	0
1	173450475	173450475	C	A	0
10	115618397	115618397	T	G	0
1	235896947	235896947	A	G	0
8	52287263	52287263	G	A	0
16	66974443	66974443	C	T	0
8	142151330	142151330	C	T	0
5	148629404	148629404	A	G	0
3	178968875	178968875	C	T	0
4	146813504	146813504	T	C	0
16	69318070	69318070	G	A	0
2	242742960	242742960	C	G	0
12	32136224	32136224	A	G	0
16	1020856	1020856	G	C	0
16	69745028	69745028	T	C	0
7	4826009	4826009	T	G	0
9	107457722	107457722	T	A	0
3	48608578	48608578	C	T	0
21	43549847	43549847	C	A	0
15	28387481	28387481	G	A	0
15	28483867	28483867	A	G	0
13	110838839	110838839	C	T	0
2	27447965	27447965	G	A	0
8	39644526	39644526	C	T	0
14	105858961	105858961	G	T	0
17	8638742	8638742	C	T	0
2	25655798	25655798	C	T	0
21	17177464	17177464	C	T	0
1	204242799	204242799	G	C	0
17	7579359	7579359	G	C	1
3	52727006	52727006	G	C	0
7	11871469	11871469	A	G	0
22	37962511	37962511	G	A	0
5	54320555	54320555	C	G	0
19	36014434	36014434	C	T	0
5	150497320	150497320	G	A	0
2	128476961	128476961	G	T	0
3	124692663	124692663	C	T	0
3	15507877	15507877	C	T	0
17	27438466	27438466	G	A	0
21	27264101	27264101	A	G	1
17	48447897	48447897	C	T	0
19	48047587	48047587	C	G	0
9	27524493	27524493	T	G	0
9	95032170	95032170	T	C	0
1	249107252	249107252	C	T	0
19	39055960	39055960	C	A	0
11	62380920	62380920	C	T	0
9	26910426	26910426	A	T	0
2	26203337	26203337	C	T	0
2	168103757	168103757	T	C	0
9	104432412	104432412	G	A	0
4	175898035	175898035	A	T	0
1	166890602	166890602	T	C	0
11	66109630	66109630	C	G	0
1	53676035	53676035	G	T	0
14	23816673	23816673	G	C	0
9	123287277	123287277	G	A	0
12	65634777	65634777	G	A	0
6	99849474	99849474	C	G	0
15	85401420	85401420	C	T	0
1	85121528	85121528	C	A	0
11	47360931	47360931	C	T	0
5	38933331	38933331	C	T	0
1	12012748	12012748	G	T	0
1	223568378	223568378	G	A	0
2	130910229	130910229	C	T	0
11	55861049	55861049	G	A	0
15	35178777	35178777	C	T	0
13	25480266	25480266	C	A	0
17	79986289	79986289	G	A	0
4	73161395	73161395	T	C	0
11	5536513	5536513	C	T	0
4	159812782	159812782	A	G	0
6	51609186	51609186	C	T	0
16	28507759	28507759	G	A	0
17	78155396	78155396	C	G	0
19	434838	434838	C	A	0
3	181430281	181430281	A	C	1
12	53073763	53073763	T	A	0
21	31538519	31538519	C	G	0
19	1058839	1058839	C	T	0
21	34804587	34804587	A	T	0
15	40763516	40763516	G	C	0
2	172965410	172965410	T	A	0
2	137872797	137872797	A	G	0
7	139715585	139715585	T	C	0
17	72613439	72613439	T	G	0
1	16736448	16736448	C	T	0
20	56136598	56136598	A	G	0
7	107323753	107323753	G	A	0
1	150530554	150530554	C	T	0
5	79768699	79768699	G	A	0
1	152083499	152083499	G	T	0
12	120662055	120662055	G	A	0
2	75933742	75933742	C	T	0
11	406908	406908	C	T	0
1	225609874	225609874	G	A	0
5	154339568	154339568	T	C	0
6	155131205	155131205	G	A	0
12	57109769	57109769	T	C	0
3	171395479	171395479	C	T	0
1	241799011	241799011	C	T	0
13	95816670	95816670	C	T	0
22	46125333	46125333	A	C	0
17	40716584	40716584	C	T	0
1	119925542	119925542	C	T	0
10	30318023	30318023	T	C	0
19	49969126	49969126	G	A	0
19	17107977	17107977	G	A	0
3	193380621	193380621	A	G	0
20	5081568	5081568	G	A	0
17	28407941	28407941	C	A	0
3	189456449	189456449	G	C	0
14	70235904	70235904	C	T	0
11	47305742	47305742	A	G	0
11	18456338	18456338	G	A	0
17	48271396	48271396	C	T	0
10	105802205	105802205	C	T	0
10	22002736	22002736	C	A	0
6	38820545	38820545	G	A	0
1	3328989	3328989	G	T	0
2	219869070	219869070	T	G	0
22	24121500	24121500	C	T	0
1	235922677	235922677	C	T	0
13	31531131	31531131	C	T	0
5	78915593	78915593	A	G	0
14	24885166	24885166	C	T	0
15	69324127	69324127	G	A	0
10	72297654	72297654	C	T	0
4	114280048	114280048	A	G	0
16	20487070	20487070	G	C	0
17	78970816	78970816	A	T	0
15	55976090	55976090	A	G	0
16	71748505	71748505	A	G	0
12	12022766	12022766	G	A	0
10	70196856	70196856	C	G	0
1	85630307	85630307	T	G	0
1	209788692	209788692	G	T	0
21	47704369	47704369	C	A	0
17	80426653	80426653	C	T	0
11	6415491	6415491	A	T	0
11	4510581	4510581	G	A	0
20	61291813	61291813	G	A	0
3	137893504	137893504	T	C	0
1	183532660	183532660	C	T	0
12	77419537	77419537	C	T	0
8	140743332	140743332	T	C	0
1	230459314	230459314	C	T	0
17	79254467	79254467	G	A	0
19	38655332	38655332	G	A	0
10	61834076	61834076	G	T	0
1	4772565	4772565	G	A	0
2	206921222	206921222	G	A	0
11	121016462	121016462	C	T	0
14	90778753	90778753	C	G	0
17	48246572	48246572	C	A	1
2	27466144	27466144	C	T	0
1	113120983	113120983	T	C	0
6	36107130	36107130	C	T	0
2	46819684	46819684	G	A	0
16	89629314	89629314	G	A	0
1	41101652	41101652	C	A	0
6	32819921	32819921	C	T	0
1	154961006	154961006	G	T	0
16	2166628	2166628	C	T	0
17	9631283	9631283	C	T	0
19	1360638	1360638	G	A	0
12	49888594	49888594	C	T	0
17	59878754	59878754	C	T	0
4	24810156	24810156	G	A	0
3	47035476	47035476	T	C	1
15	33990192	33990192	T	C	0
10	72536929	72536929	G	A	0
4	337688	337688	G	A	0
17	10301807	10301807	A	T	0
4	22440018	22440018	C	G	0
18	6999570	6999570	G	A	0
17	63545714	63545714	C	G	0
17	7579401	7579401	A	C	1
5	161317954	161317954	T	C	1
19	19136234	19136234	C	T	0
20	16360779	16360779	T	C	0
11	77936228	77936228	C	T	0
1	231557077	231557077	C	G	0
17	7578452	7578452	T	C	1
8	21857150	21857150	T	G	0
4	139966200	139966200	C	T	0
17	7576893	7576893	G	T	1
8	143832508	143832508	C	T	0
18	51863504	51863504	C	G	0
10	16553066	16553066	G	T	0
2	241710461	241710461	G	A	0
19	41509936	41509936	G	A	0
19	51518069	51518069	A	T	0
1	23111444	23111444	A	G	0
7	48567917	48567917	A	G	0
15	65490864	65490864	A	T	0
11	74013541	74013541	T	G	0
13	25486943	25486943	A	G	0
5	169472857	169472857	C	T	0
8	19190529	19190529	G	A	0
10	50038849	50038849	C	A	0
8	623532	623532	C	T	0
1	208215620	208215620	C	T	0
3	186389556	186389556	G	A	0
4	84342783	84342783	C	T	0
2	30980943	30980943	C	T	0
5	150933945	150933945	G	A	0
14	75553857	75553857	G	C	0
13	25338382	25338382	C	T	0
11	71819007	71819007	G	C	0
16	68598549	68598549	G	A	0
3	52505850	52505850	G	A	0
5	89970013	89970013	C	T	0
9	125512641	125512641	C	T	0
17	8390812	8390812	G	T	0
19	36430503	36430503	G	A	0
19	19680361	19680361	G	A	0
9	108363574	108363574	G	A	1
19	12774562	12774562	G	A	0
16	460299	460299	A	T	0
12	6442607	6442607	C	T	0
10	18276557	18276557	G	A	0
15	101169831	101169831	G	A	0
15	83431019	83431019	A	G	0
14	45673341	45673341	A	C	0
17	59820468	59820468	C	T	0
2	9498996	9498996	T	C	0
11	124266515	124266515	C	T	0
10	135012407	135012407	G	A	0
14	50581022	50581022	A	G	0
7	108155089	108155089	T	C	0
8	1808224	1808224	C	G	0
4	8477679	8477679	C	A	0
6	105244853	105244853	T	A	0
1	115124181	115124181	A	C	0
3	108285396	108285396	A	G	0
3	37292896	37292896	A	G	0
1	176564418	176564418	C	T	0
16	69726570	69726570	C	T	0
2	228756020	228756020	C	T	0
12	51759231	51759231	G	A	0
5	82832858	82832858	C	G	0
11	65793140	65793140	A	T	0
2	179434457	179434457	C	A	0
2	215891583	215891583	C	G	0
2	197199182	197199182	G	T	0
2	219903243	219903243	C	A	0
3	52850957	52850957	C	T	0
13	53241019	53241019	C	T	0
7	113517798	113517798	C	G	0
1	158622412	158622412	G	A	0
17	62142586	62142586	C	T	0
1	92612786	92612786	A	G	0
7	2054195	2054195	C	T	0
17	80373480	80373480	C	T	0
6	46656357	46656357	G	T	0
17	48271498	48271498	C	A	1
5	101834542	101834542	C	T	0
16	67233493	67233493	A	G	0
19	11624822	11624822	C	T	0
10	126370334	126370334	G	A	0
13	86369880	86369880	C	T	0
1	161017512	161017512	C	G	0
11	619524	619524	C	T	0
6	107955858	107955858	C	A	0
11	10521644	10521644	T	G	0
17	7369306	7369306	C	A	0
1	117122080	117122080	G	C	0
13	92380870	92380870	A	G	0
3	72861911	72861911	A	G	0
3	114099178	114099178	C	T	0
3	37070354	37070354	C	T	0
9	135545375	135545375	G	T	0
2	11348417	11348417	T	C	0
16	25258075	25258075	C	T	0
16	30410091	30410091	G	C	0
10	102249041	102249041	G	C	0
12	109294210	109294210	G	A	0
19	8976759	8976759	C	T	0
1	151503152	151503152	G	A	0
2	220044879	220044879	A	G	0
3	48511144	48511144	G	A	0
10	69934356	69934356	C	T	0
4	54362413	54362413	C	T	0
16	2334923	2334923	A	G	0
9	140459402	140459402	A	G	0
19	54314161	54314161	T	C	0
16	1394644	1394644	G	A	0
18	31318822	31318822	A	G	0
8	1814709	1814709	G	A	0
8	98943402	98943402	C	A	0
17	73089834	73089834	G	A	0
6	51924758	51924758	G	T	0
19	16860472	16860472	T	C	0
12	56396395	56396395	G	A	0
6	43418317	43418317	C	T	0
17	27052336	27052336	C	G	0
6	29556080	29556080	G	A	0
1	32163710	32163710	C	T	0
3	44701262	44701262	T	G	0
3	39225542	39225542	G	A	0
12	31576569	31576569	T	C	0
10	61830881	61830881	T	A	0
12	101693509	101693509	T	C	0
2	53995154	53995154	G	C	0
19	49090599	49090599	G	C	0
15	42193249	42193249	G	A	0
17	38554854	38554854	C	T	0
1	117631445	117631445	G	C	0
4	96127874	96127874	G	A	0
5	145465085	145465085	G	A	0
19	56388421	56388421	G	A	0
7	150769188	150769188	A	C	0
12	40637429	40637429	A	G	0
12	104014289	104014289	T	G	0
2	1457507	1457507	G	A	0
17	56557413	56557413	G	A	0
6	52357072	52357072	T	G	0
12	49719940	49719940	C	T	0
1	157094685	157094685	A	G	0
10	72496542	72496542	C	A	0
10	98092315	98092315	C	T	0
20	3624804	3624804	G	A	0
1	152129130	152129130	G	A	0
11	128842671	128842671	A	G	0
5	14363889	14363889	A	G	0
2	37041400	37041400	A	G	0
2	233194523	233194523	G	T	0
11	18422473	18422473	C	T	0
2	209358212	209358212	G	A	0
13	110830492	110830492	C	T	1
8	57078948	57078948	C	G	0
6	42996883	42996883	A	C	0
7	72849797	72849797	C	T	0
22	41739487	41739487	G	A	0
9	112219583	112219583	C	T	0
19	56934334	56934334	A	T	0
9	123230157	123230157	G	A	0
1	8384478	8384478	G	T	0
17	38253390	38253390	G	C	0
2	241631377	241631377	C	A	0
14	93650113	93650113	A	T	0
15	45464460	45464460	G	A	0
7	104773453	104773453	C	A	0
7	19184925	19184925	A	T	0
1	35370737	35370737	C	A	0
8	27528450	27528450	A	G	0
11	92616385	92616385	G	A	0
20	33588172	33588172	C	T	0
17	4447799	4447799	G	A	0
1	22165440	22165440	G	A	0
2	220104323	220104323	C	G	0
17	7907298	7907298	G	A	0
8	25200015	25200015	G	A	0
17	66426213	66426213	T	C	0
3	132420369	132420369	T	A	0
13	25255798	25255798	C	G	0
22	38323580	38323580	A	C	0
7	92735109	92735109	A	G	0
7	65705780	65705780	G	A	0
19	41220289	41220289	C	A	0
1	235577806	235577806	C	A	0
3	52423549	52423549	G	A	0
1	207787826	207787826	T	C	0
12	2024076	2024076	C	T	0
16	57789077	57789077	C	T	0
3	47629769	47629769	G	A	0
20	35269650	35269650	G	T	0
8	10467869	10467869	G	A	0
2	179478632	179478632	A	G	0
19	12501746	12501746	T	G	0
2	16086004	16086004	C	T	1
1	26665794	26665794	C	T	0
7	44805822	44805822	A	C	0
6	163735873	163735873	G	A	0
22	41573798	41573798	C	T	0
17	63533521	63533521	C	A	0
12	44167807	44167807	G	A	0
3	183907432	183907432	C	T	0
6	138745442	138745442	C	T	0
17	7535013	7535013	C	T	0
2	47709980	47709980	G	A	0
12	132505729	132505729	T	C	0
9	135866412	135866412	G	A	0
6	52960350	52960350	C	T	0
9	35106394	35106394	C	T	0
20	61444088	61444088	C	T	0
3	100447586	100447586	G	A	0
1	204230485	204230485	C	T	0
7	17937018	17937018	T	C	0
14	23354053	23354053	G	C	0
2	166903471	166903471	C	A	1
20	43577404	43577404	C	A	0
6	100988169	100988169	T	A	0
19	41223813	41223813	C	G	0
12	12871050	12871050	C	T	0
12	120578796	120578796	C	G	0
3	44776290	44776290	G	C	0
8	41791725	41791725	C	T	0
3	9710467	9710467	A	G	0
14	75330146	75330146	C	T	0
17	42340018	42340018	A	G	0
16	30750597	30750597	G	T	0
6	31748491	31748491	T	C	0
8	90965723	90965723	C	A	0
20	3180703	3180703	G	A	0
6	34026885	34026885	C	T	0
17	18023666	18023666	G	A	0
22	50435842	50435842	G	T	0
5	176665503	176665503	C	T	0
10	105809227	105809227	C	T	0
4	155505760	155505760	T	G	0
11	563598	563598	C	T	0
11	46401030	46401030	G	C	0
6	44281036	44281036	C	A	0
1	151212449	151212449	C	T	0
13	48669159	48669159	C	T	0
1	27440499	27440499	C	T	0
12	64536211	64536211	C	T	0
4	175899093	175899093	C	T	0
3	48493297	48493297	T	A	0
11	67379865	67379865	C	T	0
7	43846773	43846773	G	A	0
1	1688005	1688005	G	C	0
1	169510706	169510706	G	A	0
2	86315981	86315981	A	G	0
8	21938333	21938333	G	T	0
9	130670774	130670774	G	A	0
2	48047592	48047592	T	C	1
1	231411199	231411199	C	T	0
13	25009463	25009463	G	T	0
2	128903518	128903518	T	C	0
11	64600178	64600178	C	T	0
5	126887417	126887417	C	G	0
16	48232162	48232162	T	A	0
17	4337357	4337357	T	G	0
2	32640450	32640450	C	A	0
6	135644411	135644411	G	T	0
3	49694787	49694787	C	T	0
21	45821602	45821602	G	A	0
14	68123208	68123208	C	G	0
2	26707412	26707412	C	T	0
12	40634345	40634345	C	T	0
1	151509740	151509740	A	G	0
11	116707092	116707092	G	A	1
8	124664764	124664764	T	C	0
1	70621426	70621426	T	C	0
19	42914688	42914688	T	A	0
17	79988647	79988647	C	G	0
7	50514237	50514237	G	A	0
3	48465125	48465125	G	A	0
15	101593219	101593219	G	A	0
11	95598828	95598828	A	C	0
1	231403559	231403559	C	T	0
9	17409389	17409389	A	G	0
11	92086102	92086102	C	T	0
19	42218917	42218917	G	A	0
16	15702219	15702219	T	C	0
3	39432957	39432957	T	C	0
10	105816859	105816859	C	A	0
2	74750559	74750559	C	T	0
1	12202404	12202404	C	T	0
4	156136112	156136112	C	T	0
1	104120230	104120230	G	A	0
9	133370302	133370302	A	T	0
5	35955952	35955952	G	A	0
12	81741388	81741388	G	T	0
9	96054800	96054800	C	T	0
17	7579482	7579482	C	A	1
10	12131127	12131127	C	A	1
1	54060433	54060433	C	T	0
5	93979033	93979033	A	G	0
2	152520078	152520078	A	G	0
20	3660209	3660209	G	A	0
10	111646031	111646031	C	A	0
17	4446344	4446344	G	A	0
6	36269649	36269649	C	T	0
2	241661926	241661926	G	A	0
5	86675667	86675667	C	T	0
19	50384596	50384596	C	T	0
1	153906057	153906057	G	C	0
7	143079391	143079391	G	A	0
10	134219101	134219101	C	T	0
16	597097	597097	C	T	0
8	6479107	6479107	G	A	0
6	26235055	26235055	G	A	0
17	65027001	65027001	G	A	0
12	108985606	108985606	G	C	0
14	27064652	27064652	T	C	0
15	77473517	77473517	C	A	0
19	8993520	8993520	C	T	0
10	14893223	14893223	C	T	0
2	234758449	234758449	C	G	0
3	12645676	12645676	T	C	0
2	190719425	190719425	A	G	0
12	49422909	49422909	C	T	0
13	23907033	23907033	G	A	0
2	44052129	44052129	A	T	0
9	116045487	116045487	C	T	0
7	5416532	5416532	C	T	0
16	90097833	90097833	A	G	0
8	144993940	144993940	A	G	0
6	26108263	26108263	A	G	0
9	27048237	27048237	A	G	0
19	3759947	3759947	C	T	0
11	66249787	66249787	G	A	0
17	10353951	10353951	C	T	0
10	70958245	70958245	G	A	0
15	42985954	42985954	G	A	0
12	50185795	50185795	G	C	0
8	120801841	120801841	T	C	0
20	30789944	30789944	T	C	0
11	3147765	3147765	C	T	0
17	46655657	46655657	T	G	0
7	42017311	42017311	C	T	1
1	248059390	248059390	C	T	0
3	196434630	196434630	C	T	0
19	51914564	51914564	G	C	0
15	91424632	91424632	C	T	0
20	47886542	47886542	T	C	0
11	620072	620072	C	G	0
1	24151890	24151890	T	G	0
17	43924284	43924284	G	A	0
17	66986056	66986056	C	T	0
9	113562769	113562769	G	A	0
5	178410110	178410110	A	T	0
8	144992402	144992402	G	A	0
3	123385191	123385191	T	C	0
20	44803658	44803658	G	T	0
16	222922	222922	C	T	1
14	105174901	105174901	C	T	0
11	117050055	117050055	A	C	0
2	187373341	187373341	G	A	0
1	227165158	227165158	G	A	0
9	125023704	125023704	T	C	0
11	123597181	123597181	G	A	0
11	66807489	66807489	A	G	0
1	152058761	152058761	C	T	0
7	106888905	106888905	G	A	0
7	64168594	64168594	T	C	0
15	40913940	40913940	C	G	0
3	32031383	32031383	G	A	0
2	172967059	172967059	G	T	0
17	10214491	10214491	C	G	0
11	61507040	61507040	G	A	0
17	7678223	7678223	C	G	0
17	17696659	17696659	C	T	0
12	2019118	2019118	G	A	0
6	71569945	71569945	C	A	0
1	33957092	33957092	C	T	0
1	36807451	36807451	C	T	0
6	43006109	43006109	C	T	0
7	8790774	8790774	G	A	0
12	6458505	6458505	C	T	0
20	23856889	23856889	T	C	0
22	50664252	50664252	G	A	0
11	123847548	123847548	C	G	0
10	126090317	126090317	C	T	0
16	88706394	88706394	C	T	0
19	10691942	10691942	G	A	0
16	3293260	3293260	A	G	1
3	14174077	14174077	G	A	0
11	123676948	123676948	G	A	0
19	57985685	57985685	C	A	0
7	21677237	21677237	G	C	0
3	52830796	52830796	A	G	0
5	79454783	79454783	G	C	0
11	121460793	121460793	C	T	0
2	152408283	152408283	C	T	0
12	105238261	105238261	C	T	0
3	151012571	151012571	T	G	0
17	8172355	8172355	G	A	0
16	70531944	70531944	G	T	0
20	23476496	23476496	C	A	0
16	66583910	66583910	G	A	0
3	130110504	130110504	A	G	0
6	43018995	43018995	T	C	0
10	61831586	61831586	G	A	0
20	2384364	2384364	G	A	0
6	53519749	53519749	T	A	0
8	6312768	6312768	A	G	0
12	117749387	117749387	C	T	0
1	22214535	22214535	G	A	0
19	10445395	10445395	A	G	0
12	120110211	120110211	A	G	0
10	98127931	98127931	G	A	0
15	75047218	75047218	A	T	0
1	155730360	155730360	T	C	0
1	183197515	183197515	G	A	0
22	43529219	43529219	C	T	0
16	55844440	55844440	C	T	0
18	72345860	72345860	G	A	0
9	32425839	32425839	G	A	0
9	116136123	116136123	C	T	0
10	71007276	71007276	C	T	0
12	58197433	58197433	C	T	0
10	99439534	99439534	A	C	0
11	18765641	18765641	G	A	0
2	107041006	107041006	A	C	0
6	117113448	117113448	T	C	0
11	72422524	72422524	C	T	0
2	157182706	157182706	T	G	0
11	65350050	65350050	C	G	0
19	54656003	54656003	G	A	0
11	27390321	27390321	A	G	0
8	57228804	57228804	G	A	0
13	23928730	23928730	C	T	0
11	4076828	4076828	C	T	0
17	7579350	7579350	A	T	1
22	20229850	20229850	C	T	0
12	69113361	69113361	C	A	0
19	5214440	5214440	T	C	0
2	47288067	47288067	C	T	0
9	126133146	126133146	G	A	0
9	97401546	97401546	C	A	0
17	45776767	45776767	A	G	0
8	39505915	39505915	T	C	0
5	134118700	134118700	A	G	0
4	676051	676051	C	T	0
5	125911125	125911125	C	T	0
11	124933303	124933303	G	C	0
4	119745847	119745847	G	A	0
6	152419926	152419926	A	G	1
8	103564247	103564247	A	C	0
9	35100957	35100957	C	T	0
1	15831222	15831222	T	C	0
19	17653074	17653074	G	A	0
3	10146331	10146331	G	A	0
19	9057118	9057118	T	C	0
17	74078041	74078041	G	A	0
18	48604678	48604678	A	G	1
16	81078380	81078380	G	T	0
19	55889077	55889077	C	T	0
2	85893757	85893757	A	C	0
2	25965331	25965331	G	A	0
1	234455909	234455909	G	A	0
10	18828310	18828310	G	A	0
16	69726759	69726759	A	G	0
14	68244395	68244395	C	T	0
5	5303537	5303537	C	A	0
5	137500656	137500656	T	C	0
15	42985112	42985112	C	T	0
1	235964353	235964353	T	G	0
13	49039407	49039407	C	T	0
11	102826017	102826017	C	A	0
6	170632167	170632167	G	T	0
3	113169222	113169222	G	A	0
2	73491461	73491461	C	T	0
21	34951775	34951775	G	A	0
9	74309448	74309448	G	A	0
12	11286532	11286532	C	T	0
8	119593030	119593030	T	G	0
19	2251646	2251646	C	T	0
6	38980036	38980036	A	C	0
2	26532945	26532945	C	T	0
17	65720282	65720282	C	T	0
11	65408879	65408879	C	A	0
4	122776647	122776647	C	A	1
17	7750892	7750892	C	T	0
17	73897897	73897897	G	C	0
9	101832040	101832040	A	G	0
17	7576903	7576903	A	G	1
12	132401015	132401015	G	A	0
5	139218356	139218356	A	C	0
16	88496688	88496688	A	T	0
16	50745797	50745797	G	A	0
6	117050830	117050830	G	A	0
5	13737490	13737490	C	T	0
10	127569153	127569153	C	T	0
15	74280984	74280984	G	A	0
10	50835753	50835753	G	A	0
8	145699809	145699809	G	C	0
10	88717153	88717153	C	T	0
1	52305997	52305997	C	A	0
1	241667452	241667452	C	T	1
16	89643987	89643987	T	C	0
1	36432651	36432651	A	G	0
17	74563576	74563576	C	T	0
20	2945611	2945611	T	C	0
6	161015092	161015092	T	C	0
5	68715565	68715565	C	G	0
2	97866207	97866207	G	C	0
2	15359022	15359022	C	G	0
5	118506065	118506065	C	G	0
11	6653715	6653715	G	A	0
2	179443369	179443369	G	T	0
15	89826425	89826425	A	G	0
11	94192632	94192632	G	T	1
6	33248251	33248251	C	G	0
19	33309057	33309057	G	A	0
14	91700328	91700328	G	A	0
2	187694461	187694461	G	A	0
5	109106188	109106188	G	A	0
12	98995148	98995148	G	A	0
1	151739774	151739774	C	T	0
1	3328688	3328688	G	A	0
3	186389561	186389561	G	A	0
17	26116644	26116644	C	T	0
22	21799230	21799230	C	T	0
6	29012687	29012687	T	C	0
13	88328614	88328614	A	T	0
5	151208519	151208519	T	C	0
6	66044891	66044891	T	G	0
22	46776812	46776812	T	C	0
4	126240292	126240292	G	A	0
4	40123827	40123827	G	T	0
14	58915188	58915188	A	G	0
15	48888558	48888558	A	T	1
3	178928226	178928226	C	T	1
11	123493266	123493266	C	T	0
2	71305537	71305537	G	A	0
20	2730512	2730512	T	C	0
17	48557014	48557014	A	G	0
17	76109632	76109632	C	T	0
12	56296021	56296021	A	T	0
2	152522654	152522654	C	T	0
1	7797487	7797487	C	A	0
14	92470061	92470061	C	T	0
9	130219618	130219618	C	A	0
17	17106253	17106253	C	T	0
19	34838806	34838806	G	A	0
6	25916921	25916921	T	C	0
2	189864038	189864038	G	A	1
19	49238529	49238529	T	C	0
17	7572970	7572970	T	G	1
19	5455987	5455987	G	A	0
7	150325027	150325027	T	C	0
19	49165229	49165229	A	G	0
17	73723912	73723912	C	G	0
17	48653639	48653639	C	A	0
5	178359644	178359644	G	A	0
16	772313	772313	C	G	0
4	186294209	186294209	A	C	0
3	49055138	49055138	G	A	0
17	7577076	7577076	T	G	1
7	101844690	101844690	G	A	0
1	41512133	41512133	G	A	0
19	4028558	4028558	A	G	0
21	43531220	43531220	G	A	0
7	150746280	150746280	C	T	0
9	139289809	139289809	G	A	0
2	148705633	148705633	T	A	0
20	31024161	31024161	G	C	0
8	27320930	27320930	C	T	0
20	62172634	62172634	T	C	0
20	34096811	34096811	C	T	0
2	109432448	109432448	A	G	0
1	169762503	169762503	T	A	0
3	40529676	40529676	G	A	0
12	77220766	77220766	G	C	0
12	120152035	120152035	C	T	0
3	100348555	100348555	G	A	0
16	57719805	57719805	G	A	0
4	104007682	104007682	A	G	0
17	39780707	39780707	C	T	0
11	47609754	47609754	T	C	0
6	33422900	33422900	C	T	0
1	163042205	163042205	G	A	0
11	85597257	85597257	A	G	0
8	41166309	41166309	G	A	0
11	56310016	56310016	A	G	0
19	48664718	48664718	G	T	0
2	44051072	44051072	A	C	1
19	58966576	58966576	G	T	0
12	52963732	52963732	C	T	0
2	202569215	202569215	G	C	0
14	68228111	68228111	C	T	0
21	30380588	30380588	G	A	0
20	47874198	47874198	T	C	0
7	156752848	156752848	G	A	0
1	176852074	176852074	T	G	0
7	107315486	107315486	G	C	0
3	44701119	44701119	G	A	0
11	66136552	66136552	C	T	0
9	107553275	107553275	T	C	1
6	90504432	90504432	G	A	0
19	17100496	17100496	C	T	0
17	7579511	7579511	C	A	1
8	145700028	145700028	C	G	0
1	197021774	197021774	A	C	0
16	747126	747126	G	T	0
1	10725578	10725578	G	A	0
2	112838988	112838988	A	T	0
1	78383380	78383380	G	A	0
14	24653514	24653514	G	A	0
15	42361059	42361059	T	C	0
7	1028273	1028273	C	T	0
12	26383822	26383822	C	T	0
15	100943043	100943043	C	T	0
1	1961504	1961504	G	A	0
19	51499321	51499321	C	G	0
1	220100412	220100412	T	C	0
11	66358889	66358889	C	A	0
12	58217450	58217450	T	C	0
2	242716399	242716399	G	C	0
11	102094413	102094413	G	C	0
2	189906332	189906332	C	T	0
1	6531578	6531578	C	A	0
22	50315341	50315341	C	A	0
20	44577600	44577600	C	T	0
9	119028215	119028215	G	A	0
10	97380940	97380940	C	T	0
19	50881460	50881460	C	T	0
1	158604400	158604400	G	A	0
1	11090254	11090254	A	G	0
10	14950640	14950640	G	T	0
17	3664409	3664409	C	T	0
6	32818230	32818230	G	A	0
17	39967512	39967512	C	T	0
21	43256672	43256672	T	C	0
6	41250461	41250461	C	G	0
1	46082014	46082014	G	T	0
19	45574867	45574867	C	T	0
13	99356556	99356556	T	C	0
11	72404832	72404832	G	A	0
1	228462139	228462139	G	A	0
9	138379018	138379018	G	A	0
3	38040413	38040413	A	G	0
15	65622990	65622990	C	T	0
8	97172811	97172811	A	C	0
2	152320597	152320597	T	G	0
13	97639259	97639259	A	T	0
5	133996878	133996878	G	A	0
10	124001474	124001474	A	G	0
19	9062463	9062463	G	T	0
1	228471372	228471372	C	A	0
3	14949171	14949171	A	G	0
6	139235871	139235871	T	A	0
17	79096010	79096010	G	T	0
19	39735068	39735068	T	C	0
11	116661463	116661463	T	A	1
17	37070609	37070609	G	A	0
15	75648318	75648318	G	A	0
8	39871110	39871110	C	A	0
1	185200746	185200746	C	G	0
1	85733612	85733612	A	G	1
16	70508067	70508067	C	T	0
2	237349757	237349757	C	T	0
5	72427550	72427550	C	T	0
2	97493473	97493473	G	A	0
3	164714411	164714411	T	C	0
6	26056047	26056047	T	G	0
19	15376299	15376299	T	G	0
17	5487268	5487268	C	T	0
17	78024031	78024031	C	T	0
17	74878346	74878346	C	T	0
3	129251489	129251489	C	A	1
1	46495875	46495875	C	T	0
14	31355181	31355181	T	A	0
7	139138882	139138882	C	A	0
2	234967514	234967514	A	G	0
11	47498415	47498415	T	C	0
1	52823528	52823528	G	A	0
14	36783784	36783784	T	C	0
5	96237307	96237307	G	A	0
9	104152773	104152773	T	C	0
11	117306453	117306453	T	C	0
21	43412283	43412283	C	T	0
6	42933431	42933431	C	T	0
13	99337140	99337140	C	G	0
4	10447394	10447394	T	C	0
5	52243230	52243230	T	A	0
11	103153780	103153780	A	C	0
7	6042124	6042124	A	G	0
16	427113	427113	G	A	0
1	11897504	11897504	C	T	0
7	103151360	103151360	G	A	0
16	1705297	1705297	G	A	0
11	92614001	92614001	A	G	0
10	74096408	74096408	C	T	0
11	69631089	69631089	G	A	0
13	23905338	23905338	T	A	0
9	139089446	139089446	G	C	0
21	15755418	15755418	A	G	0
7	150649607	150649607	C	T	0
16	84027992	84027992	A	C	0
15	58834770	58834770	T	C	1
15	83478649	83478649	G	C	0
1	201047133	201047133	C	A	0
2	37256013	37256013	G	A	0
17	61988141	61988141	C	A	0
7	21640660	21640660	G	A	0
17	44414820	44414820	C	T	0
16	86612838	86612838	C	A	0
16	57951204	57951204	G	A	0
5	72873813	72873813	A	C	0
5	150946728	150946728	T	C	0
3	49836468	49836468	T	G	0
2	196729660	196729660	T	C	0
1	45797157	45797157	G	T	0
6	144779992	144779992	G	A	0
20	30370102	30370102	A	G	0
15	59323668	59323668	T	C	0
17	41006675	41006675	G	A	0
19	4817437	4817437	A	C	0
22	38333117	38333117	G	A	0
9	101570000	101570000	G	T	0
10	18823074	18823074	C	T	0
4	1389077	1389077	G	A	0
15	38591665	38591665	G	A	0
10	73046531	73046531	G	A	0
9	123216045	123216045	T	C	0
1	20972168	20972168	G	A	0
19	38056302	38056302	G	T	0
1	891549	891549	C	T	0
5	176687089	176687089	G	C	1
17	56345258	56345258	G	A	0
12	130921814	130921814	G	A	0
1	185259915	185259915	A	G	0
10	104638615	104638615	G	A	0
8	41790166	41790166	G	A	0
9	129594814	129594814	G	A	0
18	2590051	2590051	C	T	0
8	143958274	143958274	C	T	0
14	95090146	95090146	G	A	0
4	52864103	52864103	C	T	0
22	50886735	50886735	C	T	0
20	57766387	57766387	G	A	0
10	29581564	29581564	G	A	0
7	116436137	116436137	G	C	1
5	6607467	6607467	T	C	0
8	126071717	126071717	A	G	0
10	134671120	134671120	C	T	0
6	151334919	151334919	C	T	0
10	129906122	129906122	C	T	0
2	220435558	220435558	C	G	0
9	140173574	140173574	G	A	0
5	145638107	145638107	G	A	0
11	4608253	4608253	G	C	0
2	29147994	29147994	G	T	0
3	45049059	45049059	A	T	0
11	57185291	57185291	C	T	0
11	47290176	47290176	G	C	0
11	111779691	111779691	C	T	1
16	48145561	48145561	G	A	0
3	27472818	27472818	T	C	0
17	38926299	38926299	T	A	0
2	71827889	71827889	C	T	0
6	38816500	38816500	T	A	0
19	2733447	2733447	C	T	0
19	10657614	10657614	G	A	0
16	67221488	67221488	G	A	0
20	34528835	34528835	G	A	0
1	119683231	119683231	A	C	0
1	9067420	9067420	G	A	0
12	123061459	123061459	T	G	0
16	57508747	57508747	C	T	0
11	113269906	113269906	C	A	0
4	151505181	151505181	G	T	0
6	15496651	15496651	T	C	0
10	95394656	95394656	A	G	0
7	43635602	43635602	G	A	0
19	17838819	17838819	C	G	0
11	70200468	70200468	C	T	0
16	66424323	66424323	G	A	0
14	73743657	73743657	T	C	0
19	49206562	49206562	G	A	0
21	37605323	37605323	A	G	0
5	5457736	5457736	A	C	0
17	7579565	7579565	T	A	1
22	46785381	46785381	G	A	0
15	42178429	42178429	G	A	0
12	52699913	52699913	T	C	0
17	39884514	39884514	T	C	0
1	177001817	177001817	G	A	0
11	47364405	47364405	G	A	1
2	88327638	88327638	G	A	0
13	23808794	23808794	G	C	1
4	17805367	17805367	C	T	0
11	114278297	114278297	G	A	0
16	68598576	68598576	G	C	0
10	51768855	51768855	A	G	0
4	119161748	119161748	C	G	0
11	46914567	46914567	T	A	0
7	150773185	150773185	C	T	0
5	122682370	122682370	C	T	0
6	11185424	11185424	G	A	0
20	37632425	37632425	G	A	0
6	51777347	51777347	C	G	0
2	216916201	216916201	T	C	0
12	122399987	122399987	C	A	0
17	18916737	18916737	G	A	0
6	75839944	75839944	G	A	0
19	579632	579632	T	A	0
3	184299372	184299372	C	T	0
2	43969899	43969899	G	A	0
4	152622584	152622584	T	C	0
2	27883947	27883947	G	A	0
8	196197	196197	T	A	0
17	4577910	4577910	C	T	0
15	57837830	57837830	C	T	0
16	88706470	88706470	G	A	0
17	56663224	56663224	G	A	0
15	65041228	65041228	A	T	0
6	90647985	90647985	A	C	0
1	152276144	152276144	C	T	0
11	59631479	59631479	C	T	0
17	59761306	59761306	G	A	1
5	5463533	5463533	C	A	0
2	224856705	224856705	T	C	0
4	103571725	103571725	C	A	0
1	113237220	113237220	G	A	0
3	44839350	44839350	A	G	0
9	111698666	111698666	C	G	0
15	99512769	99512769	C	T	0
2	219678754	219678754	C	T	0
17	11787047	11787047	G	A	0
11	75282887	75282887	G	T	0
8	145748020	145748020	C	T	0
4	7436414	7436414	C	T	0
12	48378337	48378337	C	G	1
3	128060346	128060346	C	T	0
15	28277281	28277281	T	G	1
7	2297105	2297105	C	G	0
1	15844652	15844652	T	G	0
19	53303386	53303386	C	T	0
15	59548544	59548544	G	C	0
16	5140234	5140234	C	T	0
5	90106776	90106776	G	C	0
1	214588016	214588016	C	T	0
7	140156548	140156548	C	T	0
2	216240375	216240375	G	T	0
6	88854141	88854141	C	T	0
2	71838454	71838454	C	T	0
7	11450857	11450857	C	G	0
10	16932424	16932424	C	T	0
11	5246952	5246952	A	G	1
7	150761676	150761676	G	A	0
17	78086394	78086394	G	A	0
2	135744394	135744394	G	A	0
3	12641707	12641707	C	T	0
3	195936294	195936294	G	A	0
5	24488031	24488031	G	T	0
2	675544	675544	G	C	0
1	152882758	152882758	A	G	0
7	36450201	36450201	G	A	0
17	17394684	17394684	G	A	0
14	58056124	58056124	A	T	0
17	1787113	1787113	G	A	0
1	241934975	241934975	A	G	0
7	1513935	1513935	G	A	0
1	237754226	237754226	C	T	0
4	187630308	187630308	G	A	0
20	45801417	45801417	G	T	0
9	136081795	136081795	A	G	0
4	123336617	123336617	A	G	0
2	179428756	179428756	T	C	0
7	21598487	21598487	T	G	0
15	65347457	65347457	C	T	0
2	232393547	232393547	G	A	0
5	167881032	167881032	A	T	0
9	140322540	140322540	G	A	0
11	68696783	68696783	C	T	0
1	153661947	153661947	G	A	0
14	93043733	93043733	C	T	0
16	14029330	14029330	A	G	0
5	1232438	1232438	G	A	0
4	995343	995343	C	G	0
8	73480253	73480253	C	A	0
18	29972993	29972993	A	G	0
4	189068090	189068090	T	G	0
16	68055644	68055644	C	G	0
15	42166182	42166182	C	T	0
5	133451714	133451714	A	T	0
20	3870343	3870343	A	G	0
9	127639182	127639182	C	G	0
18	2913091	2913091	C	T	0
11	8122378	8122378	T	G	0
10	82348450	82348450	C	T	0
22	31491316	31491316	G	A	0
8	87638258	87638258	C	T	0
5	154316715	154316715	C	T	0
20	51872261	51872261	G	A	0
14	38310714	38310714	G	A	0
1	183094564	183094564	C	G	0
3	74350690	74350690	C	T	0
17	19850807	19850807	C	T	0
19	42873046	42873046	C	T	0
1	1238559	1238559	C	T	0
20	35882665	35882665	G	T	0
2	166740443	166740443	C	T	0
3	123471319	123471319	G	A	0
1	104160634	104160634	G	C	0
17	62547725	62547725	T	C	0
16	19485495	19485495	G	A	0
19	41703776	41703776	G	A	0
2	1488512	1488512	G	A	0
22	50313826	50313826	T	C	0
13	33344382	33344382	C	T	0
8	125463437	125463437	C	T	0
19	33700301	33700301	C	A	0
14	20863678	20863678	C	T	0
5	71593506	71593506	T	C	0
14	55454011	55454011	C	T	0
1	248569435	248569435	C	A	0
8	59515787	59515787	A	G	0
4	85538797	85538797	G	T	0
15	43815598	43815598	G	A	0
14	70991105	70991105	C	G	0
11	104900595	104900595	T	C	0
11	124742294	124742294	T	A	0
20	62275593	62275593	T	G	0
1	120307179	120307179	G	T	0
17	73830722	73830722	C	T	0
3	5252838	5252838	C	G	0
3	47050731	47050731	G	A	0
12	49165632	49165632	T	A	0
9	101751473	101751473	C	G	0
15	64966972	64966972	C	T	0
15	75682144	75682144	T	A	0
4	47676473	47676473	G	A	0
2	225266319	225266319	T	C	0
1	204242837	204242837	C	T	0
1	184681584	184681584	T	G	0
14	94528883	94528883	C	T	0
20	34064383	34064383	C	T	0
7	16317792	16317792	C	T	0
10	34759019	34759019	G	T	0
5	137536861	137536861	G	A	0
6	46657776	46657776	G	T	0
3	10146344	10146344	A	G	0
10	105203757	105203757	G	A	0
12	57843491	57843491	C	G	0
15	40468801	40468801	A	G	0
16	19481030	19481030	C	A	0
14	102606307	102606307	A	G	0
19	47918045	47918045	C	T	0
10	50678470	50678470	T	C	0
17	19237323	19237323	C	T	0
6	42989411	42989411	C	G	0
5	73989527	73989527	G	A	0
1	90179357	90179357	A	T	0
10	29815918	29815918	C	T	0
15	42109861	42109861	C	T	0
1	186275504	186275504	T	C	0
14	68280703	68280703	C	A	0
12	125437065	125437065	G	A	0
13	39262474	39262474	C	G	0
6	33656157	33656157	G	A	0
10	50827912	50827912	G	A	0
16	31471225	31471225	A	G	0
19	54561590	54561590	T	C	0
3	167322182	167322182	T	C	0
22	50728001	50728001	C	T	0
12	50571467	50571467	G	A	0
11	76072052	76072052	G	T	0
9	82323552	82323552	A	G	0
1	248458786	248458786	G	A	0
19	11152101	11152101	G	A	1
16	67683980	67683980	G	A	0
6	39284702	39284702	C	A	0
1	154002374	154002374	G	C	0
17	42398855	42398855	C	T	0
16	4848126	4848126	G	C	0
4	139140465	139140465	C	T	0
16	3705910	3705910	G	A	0
13	73428277	73428277	G	A	0
9	123163058	123163058	G	A	0
15	58834068	58834068	G	C	0
6	79672903	79672903	T	C	0
13	20413054	20413054	C	A	0
11	95825802	95825802	G	A	0
10	61412538	61412538	T	C	0
11	22646345	22646345	C	T	0
2	27900667	27900667	A	G	0
17	62891043	62891043	T	C	0
22	36710210	36710210	T	C	0
10	102266098	102266098	G	A	0
3	2944680	2944680	A	C	0
20	40944379	40944379	A	G	1
4	57180285	57180285	C	G	0
2	172725231	172725231	C	T	0
17	10222489	10222489	A	C	0
18	47110059	47110059	C	T	0
7	23299739	23299739	G	A	0
1	68906565	68906565	T	C	1
11	116631618	116631618	G	T	0
15	90976970	90976970	C	T	0
17	47696425	47696425	A	C	1
8	642534	642534	G	A	0
4	39217774	39217774	A	T	0
12	62931026	62931026	C	T	0
6	7583017	7583017	C	T	0
13	101736134	101736134	C	T	1
9	90503521	90503521	A	C	0
4	123949383	123949383	A	G	0
6	157528888	157528888	A	T	0
1	156693161	156693161	G	A	0
2	238303530	238303530	G	A	0
10	30748310	30748310	C	T	0
7	105122819	105122819	T	C	0
10	100155165	100155165	T	C	0
15	42059153	42059153	C	G	0
13	110845257	110845257	T	C	0
4	9828101	9828101	A	G	0
17	57093122	57093122	A	G	0
3	130282005	130282005	T	G	0
20	36026210	36026210	G	A	0
6	80223202	80223202	C	A	0
2	111562916	111562916	G	T	0
2	71148327	71148327	G	A	0
22	50727490	50727490	C	T	0
2	170089993	170089993	G	T	0
1	59004861	59004861	G	A	0
6	7230245	7230245	T	C	0
19	13051188	13051188	A	G	0
2	109086372	109086372	A	G	0
20	13509121	13509121	G	C	0
9	91793228	91793228	C	T	0
16	67188568	67188568	T	C	0
18	30275459	30275459	C	T	0
19	18541663	18541663	G	A	0
3	175181209	175181209	C	A	0
3	69169000	69169000	G	A	0
6	32052393	32052393	C	T	0
16	71692224	71692224	G	C	0
17	7577048	7577048	T	G	1
9	140130552	140130552	G	C	0
2	238434393	238434393	G	T	0
16	2282909	2282909	G	C	0
14	23859394	23859394	C	T	0
3	51378727	51378727	C	T	0
20	50051779	50051779	C	T	0
11	47469438	47469438	C	A	0
17	7577514	7577514	G	C	1
5	138858039	138858039	C	A	0
14	89154622	89154622	A	C	0
12	12356290	12356290	C	A	1
7	141794453	141794453	A	T	0
20	3211834	3211834	C	T	0
7	91503759	91503759	T	C	0
3	121168167	121168167	T	C	0
3	38349157	38349157	C	T	0
12	124209204	124209204	C	G	0
6	33288863	33288863	C	A	0
7	150932292	150932292	G	A	0
8	13357421	13357421	G	A	0
11	5462131	5462131	A	G	0
14	20529110	20529110	T	G	0
7	108112977	108112977	T	G	0
6	152751709	152751709	C	T	0
11	64604471	64604471	G	C	0
3	194159658	194159658	C	A	0
16	422070	422070	C	T	0
16	72144867	72144867	C	T	0
19	4511790	4511790	C	A	0
19	17000410	17000410	C	A	0
1	167847754	167847754	G	A	0
9	74327136	74327136	T	C	0
5	74842905	74842905	G	A	0
11	64675078	64675078	C	T	0
1	158813144	158813144	C	T	0
2	172602399	172602399	G	A	0
4	13578572	13578572	A	C	0
12	118511740	118511740	G	A	0
16	67679637	67679637	G	A	0
3	64536665	64536665	T	C	0
2	179457505	179457505	G	A	0
19	55708075	55708075	C	T	0
19	45923673	45923673	C	T	0
16	30735492	30735492	C	G	0
11	103182610	103182610	C	T	0
1	116268154	116268154	C	T	0
2	220404229	220404229	G	A	0
1	26303188	26303188	T	C	0
22	40037093	40037093	G	A	0
2	179535858	179535858	G	A	0
19	13370510	13370510	T	C	0
1	228589853	228589853	C	G	0
20	3026332	3026332	A	G	0
2	242707169	242707169	C	T	0
17	48625919	48625919	C	T	0
2	179466408	179466408	G	A	0
20	21695380	21695380	C	G	0
11	70176339	70176339	G	A	0
9	35957819	35957819	T	C	0
11	117870088	117870088	C	T	0
1	185109166	185109166	T	C	0
1	109553958	109553958	C	T	0
16	1397985	1397985	C	T	0
8	139791780	139791780	G	A	0
8	38157007	38157007	G	A	0
19	43965675	43965675	C	T	0
18	10471856	10471856	G	A	0
1	76211557	76211557	C	A	0
3	172482144	172482144	G	A	0
17	7752145	7752145	G	A	0
2	26652572	26652572	G	A	0
3	39170677	39170677	G	A	0
11	45948358	45948358	C	A	0
10	95119618	95119618	A	G	0
8	48887414	48887414	G	C	0
6	33178990	33178990	G	T	0
2	179469792	179469792	C	G	0
1	217947755	217947755	C	T	0
7	86394558	86394558	A	C	0
19	12127065	12127065	G	C	0
18	14852165	14852165	G	A	0
19	52937271	52937271	C	G	0
18	61562554	61562554	C	A	0
15	42162518	42162518	G	A	0
14	20216016	20216016	T	C	0
12	121465475	121465475	A	G	0
3	148586720	148586720	G	A	0
19	4218051	4218051	C	G	0
19	11978876	11978876	G	T	0
12	132393721	132393721	C	T	0
1	152191209	152191209	G	C	0
20	23965917	23965917	C	T	0
7	123269120	123269120	G	A	0
13	95673863	95673863	G	A	0
11	7324581	7324581	C	T	0
12	6135085	6135085	G	A	0
18	29115255	29115255	G	A	0
2	234350628	234350628	A	G	0
20	17923821	17923821	C	T	0
3	44762551	44762551	G	C	0
3	77693995	77693995	G	A	0
4	94690436	94690436	C	G	0
2	37208748	37208748	C	T	0
5	13769185	13769185	T	C	0
4	2696696	2696696	G	A	0
11	6555236	6555236	C	G	0
1	19407871	19407871	G	A	0
1	47608949	47608949	G	T	0
11	108205769	108205769	G	C	1
2	179429320	179429320	A	G	0
12	58197434	58197434	G	A	0
17	3984727	3984727	C	T	0
4	71509359	71509359	C	T	0
14	24035591	24035591	C	T	0
3	57136608	57136608	G	A	0
7	20199460	20199460	C	T	0
3	182740300	182740300	C	T	0
7	129841762	129841762	T	G	0
10	26286158	26286158	C	T	0
5	154393573	154393573	G	A	0
17	18066565	18066565	G	A	0
15	68612677	68612677	G	A	0
1	179820171	179820171	G	A	0
15	48063464	48063464	A	T	0
1	6027419	6027419	G	A	0
10	134743237	134743237	A	G	0
11	119045617	119045617	G	T	0
3	44762584	44762584	A	C	0
5	150483235	150483235	T	C	0
2	227915821	227915821	C	T	0
1	113661861	113661861	C	G	0
17	61557824	61557824	C	T	0
22	29085164	29085164	C	T	0
15	74836328	74836328	G	C	0
3	107938388	107938388	C	T	0
4	38799792	38799792	T	A	0
18	12955532	12955532	C	G	0
1	156838306	156838306	C	T	0
11	73946992	73946992	A	G	0
3	53267254	53267254	C	A	0
10	5948195	5948195	C	T	0
12	88473999	88473999	C	T	0
5	140256300	140256300	C	G	0
10	97396857	97396857	G	A	0
1	45508959	45508959	G	A	0
15	65369263	65369263	G	A	0
9	72071257	72071257	C	T	0
9	131366650	131366650	C	T	0
6	129588282	129588282	G	C	0
6	32012816	32012816	G	A	0
19	18235160	18235160	G	A	0
16	3647691	3647691	T	C	0
1	8420188	8420188	C	T	0
1	41296865	41296865	G	A	0
2	170072834	170072834	C	T	0
15	82563981	82563981	C	T	0
8	91837001	91837001	A	T	0
4	5696066	5696066	C	T	0
2	220404908	220404908	T	C	0
6	52441670	52441670	T	G	0
3	48628135	48628135	C	G	0
12	10978009	10978009	G	C	0
4	71507745	71507745	G	T	0
6	152765647	152765647	C	T	0
1	110740076	110740076	C	G	0
2	110373432	110373432	C	T	0
6	24445825	24445825	G	C	0
18	28648017	28648017	T	A	1
14	20665690	20665690	T	G	0
6	135239782	135239782	G	T	0
4	123663700	123663700	A	C	0
16	11272283	11272283	G	C	0
11	66333194	66333194	C	A	0
14	102452056	102452056	G	C	0
1	22304903	22304903	G	A	0
14	24566228	24566228	C	T	0
9	130487125	130487125	C	T	0
11	1268576	1268576	C	T	0
10	81697862	81697862	G	A	0
1	11182104	11182104	C	A	0
3	134269013	134269013	A	G	0
5	126859236	126859236	T	C	0
19	50760597	50760597	G	A	0
1	160063776	160063776	G	A	0
7	117304761	117304761	T	C	0
16	88691108	88691108	G	A	0
3	46006565	46006565	C	T	0
1	192992160	192992160	T	G	0
16	30899247	30899247	G	C	0
17	76130485	76130485	A	C	0
1	152282645	152282645	G	C	0
4	77661550	77661550	C	T	0
6	133105076	133105076	A	T	0
16	68225010	68225010	G	A	0
6	53516797	53516797	G	A	0
2	179411579	179411579	T	C	0
17	17701178	17701178	C	T	0
8	7806725	7806725	A	T	0
11	125448059	125448059	C	T	0
17	29632177	29632177	A	T	0
20	62848614	62848614	C	A	0
10	97174385	97174385	G	C	0
6	7845463	7845463	C	T	0
20	60770880	60770880	G	A	0
13	48611917	48611917	C	G	0
1	212216434	212216434	C	T	0
17	41569653	41569653	G	A	0
10	118969533	118969533	A	G	0
16	74761211	74761211	T	C	0
5	41199911	41199911	A	G	0
2	215910573	215910573	C	T	0
5	111576458	111576458	T	G	0
7	149557514	149557514	C	T	0
22	20761155	20761155	G	A	0
17	19861810	19861810	C	T	0
21	47407078	47407078	G	A	0
18	2891432	2891432	G	A	0
1	181702677	181702677	A	G	0
11	62377157	62377157	T	C	0
7	155599115	155599115	A	C	1
5	150885550	150885550	C	T	0
1	159504917	159504917	T	C	0
12	126137131	126137131	A	C	0
5	137321064	137321064	T	A	0
16	633153	633153	C	T	0
11	33564247	33564247	G	T	0
3	45823617	45823617	T	C	0
19	41754430	41754430	G	A	0
12	30815308	30815308	A	G	0
11	22242721	22242721	G	A	0
11	65779529	65779529	A	C	0
19	22362966	22362966	G	A	0
12	109604785	109604785	G	A	0
16	1493691	1493691	A	T	0
3	44489747	44489747	G	C	0
19	48205074	48205074	C	G	0
10	38343332	38343332	A	T	0
10	12129648	12129648	G	A	0
10	121431833	121431833	G	A	0
7	98559095	98559095	C	G	0
17	6532027	6532027	T	C	0
17	55183315	55183315	G	A	0
9	131456186	131456186	G	A	0
8	54730077	54730077	C	T	0
3	128696920	128696920	T	C	0
17	80333215	80333215	C	T	0
4	159572975	159572975	A	G	0
3	133534472	133534472	G	A	0
3	44701155	44701155	A	C	0
12	7175822	7175822	A	G	0
7	99490258	99490258	G	A	0
8	13356965	13356965	G	A	0
3	10916755	10916755	A	G	0
15	77764139	77764139	G	A	0
1	87025646	87025646	T	C	0
12	78388607	78388607	G	T	0
4	148968132	148968132	G	C	0
9	14868840	14868840	C	T	0
17	67160264	67160264	T	C	0
17	7578413	7578413	C	G	1
5	178415995	178415995	G	A	0
7	99661692	99661692	C	T	0
3	41266121	41266121	A	T	1
1	84956074	84956074	G	A	0
19	46282545	46282545	C	T	0
4	49032941	49032941	C	T	0
9	35089196	35089196	A	G	0
13	96237155	96237155	C	A	0
7	156762241	156762241	G	C	0
17	1679968	1679968	C	T	0
1	40363557	40363557	G	T	0
2	169761026	169761026	G	C	0
6	160998238	160998238	T	C	0
1	173907888	173907888	A	G	0
10	128974169	128974169	G	A	0
17	7579482	7579482	C	T	1
8	6614877	6614877	C	T	0
10	98386590	98386590	G	A	0
19	13323247	13323247	G	A	0
11	58477399	58477399	G	A	0
13	26138164	26138164	C	T	0
6	131602856	131602856	A	G	0
7	117188732	117188732	A	G	1
20	61981547	61981547	G	A	0
16	1820961	1820961	G	A	0
8	8998923	8998923	G	A	0
1	33291933	33291933	G	A	0
8	145024786	145024786	T	A	0
19	36342505	36342505	A	G	0
8	59352215	59352215	G	A	0
1	120458858	120458858	C	T	0
19	56701449	56701449	A	G	0
21	35122475	35122475	C	T	0
9	35718868	35718868	G	C	0
1	169204424	169204424	C	T	0
11	299457	299457	C	A	0
2	219204821	219204821	A	T	0
2	65299887	65299887	G	C	0
3	149374783	149374783	C	G	0
7	87840205	87840205	T	C	0
15	74467823	74467823	C	G	0
4	77084464	77084464	T	G	0
8	37795186	37795186	G	A	0
9	94984937	94984937	C	T	0
1	152191546	152191546	G	C	0
1	176659500	176659500	A	G	0
6	46657789	46657789	G	C	0
9	125424697	125424697	C	T	0
19	7986951	7986951	C	T	0
11	19197497	19197497	G	A	0
20	18505584	18505584	G	T	0
8	145661150	145661150	G	A	0
6	170627179	170627179	T	C	0
19	19153633	19153633	C	T	0
20	46301041	46301041	C	T	0
2	224885	224885	A	G	0
3	113004367	113004367	G	A	0
12	133257806	133257806	G	A	0
1	205033504	205033504	G	A	0
1	100738962	100738962	A	G	0
7	121650616	121650616	C	T	0
11	119185618	119185618	G	T	0
6	52960367	52960367	T	A	0
6	72011424	72011424	A	G	0
17	44067341	44067341	C	T	0
18	33706814	33706814	G	A	0
5	176025220	176025220	G	C	0
3	196754648	196754648	G	T	0
1	207850864	207850864	C	G	0
4	155527857	155527857	C	A	0
13	95727766	95727766	T	C	0
10	94366464	94366464	C	T	1
8	72756367	72756367	C	T	0
12	56565075	56565075	G	A	0
12	55688548	55688548	G	A	0
12	109683531	109683531	A	G	0
10	92617194	92617194	C	T	0
11	62985173	62985173	G	A	0
3	169700595	169700595	G	A	0
14	59112699	59112699	C	A	0
6	12294508	12294508	T	C	0
7	82764788	82764788	T	C	0
1	158064689	158064689	G	A	0
1	243385102	243385102	T	C	0
6	91269889	91269889	C	T	0
14	74180290	74180290	T	C	0
7	27856119	27856119	A	G	0
3	126710359	126710359	C	T	0
8	131140268	131140268	G	A	0
7	48431625	48431625	C	T	0
8	36642082	36642082	G	A	0
14	68248117	68248117	G	T	0
1	65309784	65309784	T	C	0
4	110788916	110788916	C	T	0
1	236737543	236737543	T	A	0
6	160858097	160858097	T	C	0
12	56478903	56478903	T	C	0
19	11625000	11625000	C	T	0
8	10480476	10480476	C	T	0
13	53420222	53420222	C	G	0
8	145772589	145772589	G	T	0
9	135917586	135917586	G	A	0
5	60448775	60448775	A	C	0
1	55590199	55590199	T	C	0
3	49141879	49141879	A	G	0
3	119533842	119533842	G	A	0
15	55611459	55611459	C	A	0
12	64485115	64485115	A	G	0
3	47045867	47045867	C	T	0
14	91739178	91739178	G	A	0
18	13885160	13885160	T	G	1
17	45822470	45822470	G	A	0
7	100675592	100675592	C	G	0
13	108518565	108518565	G	A	0
14	94964632	94964632	C	T	0
1	94953479	94953479	G	A	0
4	187158024	187158024	A	G	0
8	30701846	30701846	T	C	0
3	186509516	186509516	C	G	0
14	75360126	75360126	G	A	0
1	160325502	160325502	G	T	0
16	86601180	86601180	T	G	1
1	179815336	179815336	T	C	0
7	6622969	6622969	C	T	0
1	2535710	2535710	G	T	0
19	15651463	15651463	G	A	0
2	174229625	174229625	G	A	0
7	99367792	99367792	A	T	0
11	55653083	55653083	G	A	0
3	168834436	168834436	T	G	0
12	21728833	21728833	T	C	0
1	47767390	47767390	C	T	0
7	4825217	4825217	G	A	0
1	202097117	202097117	C	A	0
13	25905530	25905530	G	A	0
2	210993871	210993871	G	A	0
17	40034420	40034420	C	T	0
4	140375477	140375477	A	G	0
11	87882907	87882907	C	T	0
1	11090847	11090847	A	G	0
2	172822032	172822032	A	G	0
10	75143349	75143349	G	A	0
7	27239203	27239203	C	G	0
19	54872753	54872753	A	G	0
21	47852038	47852038	G	A	0
9	72055995	72055995	C	T	0
13	25671715	25671715	T	C	0
14	100847365	100847365	A	G	0
1	155237855	155237855	C	T	0
2	158980389	158980389	G	A	0
5	154320824	154320824	G	C	0
14	96807959	96807959	G	A	0
4	187209670	187209670	A	C	1
17	1650337	1650337	G	C	0
4	185941675	185941675	A	T	0
12	52695902	52695902	G	C	0
8	9413603	9413603	G	T	0
5	148407038	148407038	G	A	0
4	4861849	4861849	G	A	0
20	46292231	46292231	G	T	0
14	23855760	23855760	C	T	0
13	52603113	52603113	G	A	0
7	105283506	105283506	T	C	0
6	39856531	39856531	C	A	0
6	109197543	109197543	A	G	0
3	52526218	52526218	G	A	0
11	57575889	57575889	C	T	0
4	76836116	76836116	T	A	0
4	142155100	142155100	C	G	0
7	117171053	117171053	T	C	1
19	49967417	49967417	C	T	0
11	58318551	58318551	G	A	0
17	74475328	74475328	C	T	0
4	8613884	8613884	C	T	0
19	57967004	57967004	A	G	0
3	140178473	140178473	C	A	0
10	18270289	18270289	C	G	0
1	94528259	94528259	A	C	1
1	201383708	201383708	G	T	0
19	10570352	10570352	G	A	0
11	119185672	119185672	G	C	0
6	135611646	135611646	T	C	0
8	77754941	77754941	G	C	0
20	1532581	1532581	A	C	0
1	157551426	157551426	C	G	0
19	5654095	5654095	A	T	0
19	9721622	9721622	G	A	0
14	105268759	105268759	G	A	0
18	48327814	48327814	C	T	0
15	72192132	72192132	T	C	0
15	63032855	63032855	A	G	0
1	237713847	237713847	G	A	0
12	21331940	21331940	G	A	0
18	28586874	28586874	A	T	0
19	17000435	17000435	G	A	0
19	41809994	41809994	C	T	0
21	45876954	45876954	T	A	0
1	33237769	33237769	C	T	0
22	24509550	24509550	A	C	0
1	35250428	35250428	G	A	0
4	55968083	55968083	C	A	0
3	52397089	52397089	A	G	0
11	71746971	71746971	G	A	0
20	76934	76934	A	G	0
15	77907351	77907351	T	C	0
5	26890047	26890047	G	C	0
2	67630389	67630389	T	C	0
14	76231092	76231092	G	A	0
3	52474789	52474789	C	T	0
3	101284128	101284128	C	A	0
17	18220296	18220296	C	T	0
14	64516411	64516411	G	T	0
17	60767322	60767322	C	T	0
1	238046122	238046122	G	T	0
11	108138053	108138053	G	C	0
17	79167918	79167918	G	A	0
19	50212049	50212049	C	T	0
18	57020435	57020435	G	A	0
11	59554570	59554570	C	T	0
19	15918484	15918484	G	A	0
6	7567645	7567645	T	C	0
20	31022472	31022472	G	A	0
5	121188289	121188289	C	T	0
14	20528744	20528744	C	T	0
8	28633304	28633304	C	T	0
4	186336904	186336904	C	T	0
6	128134801	128134801	T	C	0
1	17313682	17313682	G	A	0
19	39868276	39868276	C	T	0
5	145508244	145508244	T	G	0
1	45295178	45295178	C	T	0
1	43316850	43316850	A	C	0
4	103534690	103534690	C	G	0
1	155279985	155279985	C	G	0
7	1480318	1480318	T	C	0
7	141365034	141365034	T	G	0
6	161132139	161132139	G	C	0
11	64527240	64527240	C	T	0
16	58030930	58030930	G	C	0
12	56536820	56536820	C	T	0
3	100963302	100963302	C	A	0
17	1631647	1631647	G	T	0
19	4818350	4818350	T	G	0
17	40010015	40010015	G	A	0
1	197404310	197404310	A	G	0
20	48524978	48524978	C	T	0
6	26091184	26091184	G	T	0
2	108999895	108999895	C	T	0
7	150094362	150094362	G	T	0
2	239059510	239059510	C	T	0
17	46198778	46198778	A	C	0
16	66974477	66974477	C	T	0
19	38993261	38993261	A	C	0
22	19222196	19222196	C	A	0
17	80040218	80040218	C	T	0
16	67286645	67286645	G	T	0
11	119181165	119181165	G	C	0
7	121608091	121608091	A	G	0
2	174231086	174231086	G	A	0
1	8390434	8390434	G	A	0
19	49796615	49796615	A	G	0
21	34877928	34877928	T	C	0
14	21485856	21485856	C	T	0
9	4860165	4860165	A	G	0
16	2027083	2027083	A	G	0
12	104099474	104099474	G	C	0
3	440066	440066	G	A	0
15	66599179	66599179	G	A	0
15	42042328	42042328	A	G	0
2	191537834	191537834	T	C	0
22	19864729	19864729	G	A	0
16	67969560	67969560	C	T	0
3	38793874	38793874	C	T	1
16	18847409	18847409	G	A	0
19	39087065	39087065	G	C	0
17	7579545	7579545	C	G	1
1	204095168	204095168	C	T	0
19	43699197	43699197	C	T	0
6	41557870	41557870	G	A	0
10	126673543	126673543	G	C	0
15	42457995	42457995	G	A	0
15	66729163	66729163	C	A	1
11	31447875	31447875	T	C	0
19	14507970	14507970	G	A	1
2	1653132	1653132	G	C	0
1	220088918	220088918	C	A	0
13	25017822	25017822	T	A	0
11	61026452	61026452	G	A	0
6	65301717	65301717	G	A	0
16	88504964	88504964	C	T	0
6	129828691	129828691	G	A	0
17	7579407	7579407	A	T	1
4	77661665	77661665	C	T	0
11	6129142	6129142	T	G	0
3	47747938	47747938	G	C	0
17	7611961	7611961	G	A	0
11	20398252	20398252	C	A	1
5	175957638	175957638	A	G	0
11	122805422	122805422	C	A	0
2	166789517	166789517	A	G	0
17	67125836	67125836	G	A	0
3	130114125	130114125	A	C	0
12	18872412	18872412	C	A	0
21	43166845	43166845	C	T	0
8	82606555	82606555	C	G	0
2	241661953	241661953	C	T	0
16	68293228	68293228	G	C	0
1	38032481	38032481	C	T	0
15	57355962	57355962	G	C	0
3	49842782	49842782	C	T	0
9	4834165	4834165	G	A	0
19	56473492	56473492	C	T	0
5	78338181	78338181	G	A	0
14	26917559	26917559	C	G	0
9	139100777	139100777	T	C	0
16	27763201	27763201	G	A	0
3	66419937	66419937	G	A	0
9	101748303	101748303	C	T	0
4	155506839	155506839	T	C	0
2	131102273	131102273	G	A	0
6	26234720	26234720	G	A	0
2	74750326	74750326	C	T	0
1	152059748	152059748	C	A	0
12	120152113	120152113	T	C	0
19	57839288	57839288	A	G	0
6	108070929	108070929	G	A	0
1	169390777	169390777	G	A	0
19	58049072	58049072	G	A	0
17	78195397	78195397	C	T	0
10	49985016	49985016	G	A	0
18	12358821	12358821	C	T	0
20	43132459	43132459	G	A	0
16	3063779	3063779	C	T	0
2	162730490	162730490	G	T	0
10	79767535	79767535	A	C	0
11	65650136	65650136	G	A	0
9	127661678	127661678	G	A	0
9	33318750	33318750	C	T	0
17	33770922	33770922	C	G	0
11	72005721	72005721	A	C	0
12	45796905	45796905	T	G	0
6	49427019	49427019	T	C	0
10	99228818	99228818	G	A	0
8	132997209	132997209	A	G	0
17	57775291	57775291	G	A	0
2	241569736	241569736	C	T	0
20	49552773	49552773	T	G	0
6	151152322	151152322	G	A	0
1	41285602	41285602	G	C	1
19	52249590	52249590	T	G	0
2	119735053	119735053	A	G	0
11	63175629	63175629	C	T	0
15	83520930	83520930	G	C	0
6	32023663	32023663	C	T	0
4	114286207	114286207	T	A	0
5	118506298	118506298	G	A	0
1	32672113	32672113	G	A	0
18	706550	706550	T	C	0
3	38913758	38913758	T	C	0
1	46088735	46088735	A	G	0
3	49734849	49734849	G	A	0
11	61905351	61905351	G	T	0
17	21319610	21319610	A	G	0
14	91779746	91779746	G	A	0
4	74124111	74124111	C	G	0
15	91169094	91169094	A	C	0
2	111425110	111425110	G	T	1
17	39738770	39738770	G	A	0
11	1266791	1266791	A	G	0
16	68842610	68842610	A	C	0
11	120298834	120298834	C	G	0
1	32674788	32674788	C	T	0
11	71948544	71948544	C	T	0
15	90611123	90611123	A	G	0
18	13056262	13056262	T	C	0
16	1842055	1842055	C	T	0
6	29455423	29455423	G	A	0
6	35477664	35477664	C	G	0
11	2979679	2979679	G	A	0
2	42991262	42991262	G	A	0
14	20853199	20853199	G	A	0
16	1825910	1825910	A	G	0
6	128134054	128134054	T	C	0
15	91422001	91422001	G	C	0
1	223986336	223986336	G	C	0
17	67148533	67148533	C	T	0
11	130010320	130010320	G	T	0
3	156395719	156395719	A	G	0
2	1647260	1647260	C	T	0
12	109182122	109182122	T	C	0
1	97771790	97771790	C	T	0
10	7409680	7409680	C	T	0
12	51758077	51758077	C	A	0
16	89805662	89805662	C	T	0
3	183824261	183824261	A	G	0
1	100573220	100573220	T	G	0
22	38482335	38482335	T	C	0
17	38189451	38189451	G	A	0
16	4516391	4516391	C	T	0
1	38288310	38288310	A	G	0
14	102964547	102964547	G	A	0
3	167506992	167506992	A	G	0
11	108594041	108594041	C	A	0
19	58232987	58232987	G	A	0
8	144886086	144886086	G	A	0
15	73408935	73408935	C	T	0
16	19083403	19083403	G	A	0
4	47682239	47682239	C	T	0
3	108405337	108405337	G	A	0
3	52537408	52537408	C	T	0
2	30863439	30863439	G	A	0
1	205030542	205030542	G	A	0
1	222827743	222827743	A	G	0
2	230723767	230723767	C	T	0
3	161221278	161221278	C	T	0
12	50367336	50367336	G	A	0
11	117105004	117105004	G	T	0
7	150749076	150749076	T	C	0
10	99661270	99661270	G	A	0
2	5833176	5833176	A	C	1
19	51559930	51559930	G	A	0
5	162940959	162940959	C	T	0
2	65540985	65540985	C	T	0
4	37440566	37440566	A	T	0
1	169391367	169391367	T	G	0
16	48173142	48173142	C	T	0
6	24301957	24301957	G	T	0
15	51201004	51201004	C	T	0
19	49973621	49973621	G	A	0
4	169362529	169362529	G	T	0
4	83839505	83839505	A	C	0
17	7578268	7578268	A	T	1
19	36134467	36134467	C	T	0
1	197070202	197070202	T	C	0
12	112910765	112910765	G	C	1
2	228563807	228563807	C	A	0
16	71686811	71686811	G	A	0
20	32378838	32378838	C	T	0
4	153691057	153691057	G	C	0
2	17963172	17963172	G	A	0
9	130265094	130265094	C	G	1
15	43819412	43819412	G	C	0
8	19251002	19251002	G	A	0
9	712729	712729	G	C	0
19	36029217	36029217	G	A	0
14	64608682	64608682	C	T	0
17	18675787	18675787	A	G	0
7	99817764	99817764	G	A	0
15	81239377	81239377	T	C	0
2	44507992	44507992	A	G	0
1	89477531	89477531	C	T	0
16	27481621	27481621	C	T	0
12	62784693	62784693	C	T	0
7	101845029	101845029	G	A	0
17	58422867	58422867	T	A	0
13	24234516	24234516	C	T	0
2	179979817	179979817	A	T	0
9	101748216	101748216	T	G	0
16	53358175	53358175	A	G	0
7	50097710	50097710	G	A	0
19	4817078	4817078	C	T	0
2	223423135	223423135	G	A	0
19	19655699	19655699	A	G	0
2	61575411	61575411	C	T	0
2	21235121	21235121	C	A	0
2	232952348	232952348	G	A	0
17	42945655	42945655	G	A	1
11	2939262	2939262	C	G	0
19	52376318	52376318	A	G	0
2	152582002	152582002	G	A	0
17	48629022	48629022	G	T	0
22	30953249	30953249	G	A	0
7	99818870	99818870	G	A	0
20	49225232	49225232	C	T	0
6	33374606	33374606	A	G	0
12	5685020	5685020	G	C	0
5	154287154	154287154	C	A	0
12	16035646	16035646	C	T	0
11	5248167	5248167	G	T	1
1	158532652	158532652	A	G	0
9	139836786	139836786	C	T	0
7	143098566	143098566	C	G	0
12	48465473	48465473	T	G	0
10	63995868	63995868	C	G	0
10	106139941	106139941	A	G	0
8	145700357	145700357	C	T	0
13	113980073	113980073	T	G	0
17	7572947	7572947	C	T	1
3	125856774	125856774	T	A	0
6	54805160	54805160	G	A	0
1	53553701	53553701	C	T	0
5	195178	195178	C	T	0
1	110765824	110765824	C	T	0
1	11272380	11272380	G	C	0
19	11231154	11231154	C	T	1
10	25878058	25878058	A	G	0
9	100308522	100308522	C	T	0
1	86488559	86488559	C	A	0
3	49568990	49568990	C	T	0
11	45268014	45268014	G	A	0
14	81251822	81251822	C	A	0
12	95869859	95869859	A	T	0
3	48658315	48658315	C	T	0
19	1255690	1255690	C	T	0
4	121958609	121958609	A	G	0
16	89715761	89715761	C	A	0
6	56513375	56513375	T	C	0
9	14150148	14150148	T	A	0
10	32103255	32103255	A	G	0
1	226050502	226050502	C	T	0
11	64953463	64953463	G	T	0
1	26098171	26098171	G	A	0
18	29036431	29036431	G	A	0
1	70877113	70877113	C	A	0
18	29039970	29039970	G	A	0
18	28667776	28667776	T	C	0
2	242606171	242606171	C	T	0
4	7780515	7780515	G	A	0
10	88476105	88476105	C	G	0
18	56585676	56585676	G	C	0
1	155307463	155307463	G	C	0
13	21212594	21212594	G	A	0
7	116371903	116371903	G	A	0
4	169351673	169351673	G	A	0
13	32954218	32954218	C	A	1
17	6502633	6502633	T	C	0
15	43571913	43571913	G	A	0
9	124081028	124081028	T	C	0
12	57619208	57619208	C	T	0
2	240969218	240969218	G	A	0
2	136673814	136673814	C	T	0
2	152292002	152292002	C	G	0
1	101185471	101185471	T	C	0
6	71185223	71185223	A	G	0
5	131705701	131705701	G	A	0
6	129649547	129649547	C	T	0
3	11075414	11075414	A	G	0
1	156836748	156836748	C	A	0
2	179433557	179433557	G	T	0
1	117658238	117658238	C	T	0
1	151491140	151491140	A	G	0
16	21080893	21080893	C	T	0
14	59113439	59113439	G	A	0
7	88963827	88963827	A	G	0
4	87770031	87770031	G	C	0
7	149543245	149543245	A	T	0
18	56409105	56409105	A	C	0
19	11356502	11356502	G	A	0
16	75263806	75263806	G	A	0
7	97822455	97822455	C	A	0
4	140432897	140432897	G	C	0
5	76128702	76128702	G	T	0
12	113385903	113385903	C	T	0
1	3669101	3669101	G	A	0
7	87912243	87912243	C	G	0
17	38652277	38652277	G	T	0
11	45935952	45935952	G	C	0
16	2159962	2159962	C	T	0
11	64563767	64563767	G	T	0
6	16254949	16254949	C	T	0
18	77894884	77894884	G	C	0
1	160099057	160099057	G	A	0
8	21767189	21767189	C	T	0
16	50345948	50345948	T	C	0
9	131689431	131689431	C	T	0
7	121653199	121653199	G	T	0
6	152647118	152647118	G	A	0
16	4039063	4039063	T	C	0
1	979784	979784	G	A	0
6	89864487	89864487	G	T	0
19	4290586	4290586	G	A	0
11	10503667	10503667	C	T	0
19	55967086	55967086	G	A	0
18	21134726	21134726	C	T	0
3	173998453	173998453	C	G	0
1	228403278	228403278	G	A	0
1	47144291	47144291	G	A	0
6	13599271	13599271	G	A	0
19	2853532	2853532	A	G	0
19	15472597	15472597	G	A	0
5	138860866	138860866	C	T	0
2	27589729	27589729	C	T	0
1	1190726	1190726	C	T	0
2	161029240	161029240	T	C	0
1	235856682	235856682	C	A	0
3	9413023	9413023	G	T	0
19	39788608	39788608	G	C	0
10	105163025	105163025	C	A	0
1	161094199	161094199	C	G	0
20	944739	944739	C	A	0
11	108121748	108121748	T	C	0
1	53676925	53676925	G	A	1
5	156456814	156456814	T	C	0
17	7579508	7579508	G	C	1
16	81077605	81077605	C	A	0
11	61110058	61110058	G	A	0
11	47767709	47767709	G	A	0
15	52427826	52427826	T	C	0
9	116151314	116151314	C	T	0
1	158605799	158605799	A	G	0
18	12359939	12359939	C	T	0
5	171766154	171766154	G	A	0
16	83999367	83999367	G	A	0
16	56914051	56914051	G	A	0
12	56548624	56548624	G	A	0
22	41513490	41513490	A	T	0
20	62195269	62195269	G	A	0
12	26784930	26784930	T	C	0
1	6512007	6512007	A	G	0
9	101822221	101822221	G	A	0
9	95847009	95847009	G	A	0
11	118253380	118253380	A	C	0
19	4513490	4513490	G	A	0
19	58989131	58989131	A	T	0
12	132445369	132445369	G	A	0
2	79254983	79254983	G	A	0
6	36168200	36168200	A	G	0
1	62237150	62237150	C	T	0
14	64461916	64461916	A	G	0
16	89809239	89809239	T	C	0
6	87967246	87967246	A	G	0
9	139393401	139393401	C	T	0
16	1840801	1840801	A	G	1
2	1652743	1652743	G	A	0
19	9057052	9057052	G	T	0
4	84188801	84188801	T	C	0
3	164754242	164754242	A	G	0
5	139743348	139743348	A	G	0
9	88248213	88248213	G	A	0
15	89876733	89876733	C	G	0
2	207564491	207564491	G	A	0
2	237489830	237489830	C	T	0
15	28443903	28443903	C	T	0
12	53671003	53671003	A	C	0
1	233353800	233353800	T	C	0
20	49576663	49576663	A	C	0
7	48312345	48312345	T	C	0
19	9068470	9068470	A	T	0
1	45795013	45795013	T	C	0
9	101911532	101911532	T	G	1
15	72190966	72190966	C	T	0
2	74732869	74732869	G	T	0
7	99655003	99655003	G	A	0
2	219892614	219892614	C	T	0
7	4213858	4213858	C	T	0
4	100532494	100532494	C	T	0
2	21237333	21237333	G	A	0
4	36212174	36212174	A	T	0
19	47876169	47876169	G	C	0
3	14172365	14172365	C	T	0
16	88501859	88501859	G	A	0
7	91674443	91674443	A	G	0
1	152285874	152285874	G	T	0
11	17741827	17741827	C	G	0
1	110256136	110256136	A	G	0
4	48525088	48525088	G	A	0
3	49764641	49764641	C	T	0
9	14748441	14748441	A	C	0
11	74417576	74417576	C	T	0
19	5843829	5843829	C	A	0
12	48527170	48527170	A	G	0
12	55025569	55025569	C	T	0
1	53666438	53666438	C	G	0
3	48716020	48716020	C	T	0
9	140107044	140107044	T	C	0
6	33169597	33169597	C	T	0
1	201972397	201972397	G	A	0
10	28024185	28024185	C	T	0
20	60886311	60886311	G	T	0
7	148701008	148701008	C	T	0
8	110530684	110530684	T	C	0
9	90497969	90497969	A	C	0
19	16630114	16630114	G	T	0
5	33963885	33963885	C	T	0
14	100995468	100995468	A	C	0
10	26241151	26241151	G	T	0
16	67429080	67429080	T	C	0
6	43473146	43473146	C	A	0
5	79030909	79030909	G	T	0
2	75109274	75109274	G	T	0
9	129870344	129870344	G	A	0
1	169519883	169519883	G	A	0
8	21960396	21960396	A	G	0
16	58075569	58075569	C	T	0
2	86259405	86259405	T	C	0
17	79894669	79894669	C	T	0
19	49384372	49384372	C	T	0
5	150565042	150565042	C	T	0
3	7620521	7620521	C	A	0
6	152639316	152639316	C	A	0
12	88566450	88566450	G	A	0
12	53663546	53663546	G	A	0
16	70507059	70507059	G	A	0
11	45891904	45891904	C	T	0
14	25101180	25101180	C	G	0
9	130486529	130486529	A	G	0
2	219757616	219757616	C	T	0
7	36438838	36438838	A	C	0
8	77775996	77775996	C	T	0
17	10399833	10399833	G	A	0
16	71784225	71784225	T	C	0
2	170387886	170387886	G	A	0
11	71146443	71146443	C	T	0
1	62739185	62739185	G	A	0
1	186143745	186143745	G	A	0
18	28993349	28993349	C	T	0
2	227966584	227966584	T	G	0
11	64573729	64573729	C	G	1
21	46032067	46032067	T	C	0
14	95030172	95030172	A	G	0
3	45152208	45152208	G	A	0
19	19612167	19612167	C	T	0
9	35556320	35556320	C	T	0
1	200617620	200617620	T	C	0
15	52849323	52849323	A	T	0
17	5352203	5352203	C	T	0
7	139715606	139715606	C	T	0
8	17817844	17817844	A	G	0
5	170159870	170159870	G	A	0
2	220034054	220034054	C	T	0
2	85529641	85529641	A	G	0
7	26224637	26224637	C	G	0
1	67852344	67852344	C	G	0
12	104102294	104102294	G	A	0
2	238726404	238726404	A	G	0
5	13754312	13754312	C	T	1
13	49089778	49089778	C	A	0
15	43444089	43444089	A	G	0
15	77472921	77472921	T	C	0
11	126135687	126135687	C	A	0
7	76829103	76829103	A	G	0
16	75147646	75147646	G	A	0
10	54530432	54530432	G	A	0
8	145697862	145697862	C	T	0
9	139616670	139616670	C	T	0
2	116101408	116101408	C	T	0
7	45123269	45123269	G	T	0
8	145006832	145006832	G	C	0
5	52379269	52379269	G	A	0
16	30441285	30441285	C	T	0
12	107080840	107080840	G	A	0
19	53669156	53669156	T	C	0
9	134351262	134351262	G	A	0
3	126178570	126178570	C	G	0
3	126751282	126751282	G	A	0
2	43779475	43779475	A	G	0
7	72891398	72891398	C	T	0
5	86645126	86645126	A	G	1
1	64643363	64643363	C	A	0
3	45048916	45048916	G	A	0
1	33248134	33248134	G	A	0
18	72998762	72998762	C	A	0
19	50463985	50463985	A	G	0
13	31803360	31803360	A	G	0
1	247978689	247978689	C	T	0
7	117243804	117243804	C	T	1
6	144747589	144747589	G	A	0
19	44791936	44791936	C	A	0
19	39331005	39331005	C	T	0
1	240370933	240370933	G	A	0
3	125727710	125727710	C	T	0
2	85536503	85536503	T	C	0
14	57696565	57696565	T	A	0
9	117266891	117266891	G	T	0
8	11666313	11666313	G	A	0
5	76028826	76028826	A	G	0
19	375850	375850	G	A	0
19	46387634	46387634	G	A	0
8	124392916	124392916	T	C	0
14	45711346	45711346	G	C	0
16	28619816	28619816	G	T	0
7	151875093	151875093	A	G	0
5	149357688	149357688	G	A	0
1	103352503	103352503	G	A	0
1	44070910	44070910	A	G	0
7	48319102	48319102	C	A	0
4	48548178	48548178	T	G	0
7	111395578	111395578	C	T	0
10	127512232	127512232	G	A	0
9	131757663	131757663	A	G	0
17	7578422	7578422	T	A	1
11	108158415	108158415	A	G	0
21	46326847	46326847	G	A	0
16	3633195	3633195	C	T	0
4	71500149	71500149	G	A	0
6	101073124	101073124	C	T	0
19	19105294	19105294	C	T	0
1	19577943	19577943	C	T	0
17	17720325	17720325	G	A	0
12	4668068	4668068	T	C	0
6	154412144	154412144	T	C	0
11	35684709	35684709	C	T	0
1	22142492	22142492	G	A	0
3	51697285	51697285	G	C	0
15	82335955	82335955	G	A	0
15	43022806	43022806	G	A	0
12	49719621	49719621	C	T	0
5	64079685	64079685	G	A	0
8	42206594	42206594	C	T	0
16	723544	723544	G	C	0
11	1025843	1025843	C	T	0
9	131388770	131388770	C	G	0
1	172571328	172571328	C	G	0
6	138752024	138752024	G	A	0
4	69520819	69520819	G	A	0
12	99640558	99640558	G	A	0
19	51581275	51581275	G	A	0
20	37400419	37400419	G	A	0
1	243542074	243542074	C	G	0
4	103966064	103966064	A	C	0
2	170917616	170917616	G	A	0
5	178359456	178359456	C	G	0
11	101834425	101834425	G	A	0
11	57373546	57373546	T	A	0
10	30317741	30317741	T	C	0
1	110581835	110581835	C	T	0
19	15276196	15276196	T	C	0
1	161136954	161136954	G	A	0
4	154519843	154519843	G	A	0
3	48465173	48465173	G	T	0
13	30091415	30091415	C	T	0
3	9935005	9935005	A	T	0
12	129308076	129308076	A	G	0
3	38950564	38950564	T	C	0
1	89418757	89418757	T	C	0
3	185155301	185155301	C	T	0
1	23720476	23720476	G	A	0
1	24434486	24434486	G	A	0
6	30122107	30122107	C	A	0
7	7476036	7476036	C	T	0
2	220337618	220337618	A	C	0
4	110763671	110763671	A	G	0
12	96640892	96640892	G	T	0
1	183485032	183485032	G	A	0
1	201184145	201184145	C	T	0
1	151112491	151112491	C	G	0
5	141364450	141364450	C	G	0
11	67432006	67432006	T	C	0
19	13920014	13920014	G	A	0
1	43917093	43917093	A	C	0
6	155597497	155597497	T	C	0
16	75276418	75276418	G	A	0
17	28296099	28296099	T	C	0
3	175042034	175042034	C	T	0
9	117846677	117846677	G	A	0
19	53993766	53993766	A	G	0
1	11150689	11150689	C	T	0
17	77925269	77925269	C	T	0
16	30749073	30749073	G	T	0
14	23871766	23871766	C	T	0
9	14801858	14801858	C	G	0
2	26683890	26683890	C	T	0
2	27353123	27353123	G	A	0
1	18692020	18692020	G	A	0
16	1814345	1814345	A	G	0
11	2924666	2924666	G	A	0
2	136594111	136594111	T	C	0
8	126093952	126093952	T	A	0
2	3392071	3392071	C	T	0
1	158623148	158623148	G	A	0
16	23721542	23721542	G	C	0
11	60170494	60170494	C	T	0
15	42180130	42180130	G	T	0
20	45000592	45000592	C	T	0
14	20846552	20846552	A	G	0
4	159789413	159789413	G	C	0
12	49420346	49420346	T	C	0
17	17722421	17722421	C	T	0
11	61675086	61675086	C	T	0
1	156499945	156499945	C	G	0
5	80559316	80559316	C	T	0
9	133748290	133748290	C	A	1
11	4870245	4870245	C	T	0
9	38595820	38595820	C	T	0
14	23829775	23829775	C	T	0
20	855022	855022	C	T	0
17	4047137	4047137	G	A	0
19	1827829	1827829	T	G	0
5	141038184	141038184	T	C	0
10	95088571	95088571	C	G	0
10	73326529	73326529	G	A	0
17	67031487	67031487	C	T	0
12	54427225	54427225	G	A	0
3	186006568	186006568	C	T	0
19	50796859	50796859	G	A	1
7	98555698	98555698	T	C	1
21	38128877	38128877	C	T	0
19	40331413	40331413	C	T	0
15	62199533	62199533	G	T	0
17	40574920	40574920	C	T	0
11	60538776	60538776	G	A	0
16	87678559	87678559	C	T	0
7	27222561	27222561	T	C	0
5	162900247	162900247	T	C	0
16	240010	240010	G	A	0
6	152779986	152779986	G	A	0
2	113950153	113950153	T	C	0
17	7573957	7573957	T	C	1
5	908163	908163	G	A	0
10	127527676	127527676	A	G	0
9	14806787	14806787	G	C	0
22	46859784	46859784	T	C	0
5	1075586	1075586	T	C	0
10	121432044	121432044	C	T	0
4	15709191	15709191	C	T	0
6	41766624	41766624	C	T	0
2	234357944	234357944	C	T	0
14	32623963	32623963	A	C	0
1	6520154	6520154	C	A	0
13	113818869	113818869	A	G	0
17	17701198	17701198	G	A	0
4	36295275	36295275	C	G	0
6	31549599	31549599	T	A	0
8	25250334	25250334	C	T	0
9	91964721	91964721	C	G	0
6	168431503	168431503	C	G	0
5	475044	475044	C	T	0
11	93754626	93754626	T	C	0
4	85748022	85748022	T	C	0
4	88967918	88967918	T	G	0
1	8420917	8420917	G	A	0
1	115223007	115223007	C	A	0
12	2974559	2974559	C	T	0
10	5791077	5791077	G	C	0
11	44135806	44135806	A	G	0
7	88964194	88964194	G	A	0
11	46839947	46839947	T	G	0
1	103435819	103435819	C	G	1
17	19850794	19850794	G	A	0
7	6062945	6062945	C	G	0
3	184299147	184299147	G	A	0
2	207017151	207017151	C	T	0
1	57383376	57383376	C	G	0
16	84056457	84056457	C	T	0
2	179442157	179442157	T	A	0
19	9057742	9057742	G	A	0
15	28263586	28263586	G	A	0
2	166003520	166003520	G	A	0
3	53844159	53844159	T	A	0
22	37770125	37770125	C	T	0
14	64593139	64593139	T	C	0
16	426392	426392	T	C	0
2	152530992	152530992	T	G	0
3	111697975	111697975	G	C	0
11	12241962	12241962	C	G	0
9	113530204	113530204	C	T	0
15	59911216	59911216	A	G	0
13	111164404	111164404	G	C	0
2	161052821	161052821	T	C	0
2	88888321	88888321	C	T	0
10	13542012	13542012	G	A	0
8	6783407	6783407	C	T	0
16	67289315	67289315	A	C	0
4	48566025	48566025	G	A	0
14	68331763	68331763	T	C	0
19	6921749	6921749	T	C	0
17	40815068	40815068	C	G	0
3	123339083	123339083	G	A	0
2	26684765	26684765	C	T	1
16	71482774	71482774	A	T	0
7	133164812	133164812	C	T	0
15	75981346	75981346	G	A	0
9	70881155	70881155	A	G	0
7	5342475	5342475	G	A	0
19	6366272	6366272	C	A	0
7	99091991	99091991	T	C	0
11	57572205	57572205	A	G	0
13	92346050	92346050	T	C	0
2	31420160	31420160	C	T	0
4	69978294	69978294	G	C	0
10	27303463	27303463	C	T	0
16	68013563	68013563	T	G	0
2	228159737	228159737	G	A	0
17	12887883	12887883	C	T	0
17	7578239	7578239	C	G	1
16	1544448	1544448	T	C	0
11	74168599	74168599	T	C	0
6	31127335	31127335	C	T	0
18	21489222	21489222	G	A	0
1	153907352	153907352	T	C	0
5	32088587	32088587	C	T	0
20	61386226	61386226	G	A	0
4	55964872	55964872	C	T	0
16	90128558	90128558	G	A	0
15	78825990	78825990	A	G	0
17	30814699	30814699	G	T	0
7	100225717	100225717	T	C	0
1	118623895	118623895	T	G	0
11	18309455	18309455	A	G	0
19	15355131	15355131	G	A	0
1	240370343	240370343	T	A	0
15	42182385	42182385	C	T	0
20	39713160	39713160	A	G	0
17	10323402	10323402	G	A	0
12	68726010	68726010	T	C	0
15	43821086	43821086	G	C	0
11	1270433	1270433	C	T	0
20	3870073	3870073	C	T	0
16	2260191	2260191	G	A	0
16	30485570	30485570	C	T	0
20	52774120	52774120	A	G	0
3	12641195	12641195	C	G	1
10	17085934	17085934	C	T	0
12	57927803	57927803	T	C	0
1	19611219	19611219	C	T	0
17	68171616	68171616	G	A	1
11	4112814	4112814	G	A	0
10	98273355	98273355	G	A	0
5	112770143	112770143	C	T	0
12	32136536	32136536	A	G	0
18	43479473	43479473	T	C	0
17	10295881	10295881	C	T	0
3	185191427	185191427	G	A	0
10	32322882	32322882	G	T	0
12	123200543	123200543	C	G	0
6	110423381	110423381	G	A	0
5	167631461	167631461	G	A	0
2	95540582	95540582	G	A	0
1	46877816	46877816	T	C	0
22	23230372	23230372	A	C	0
16	30663223	30663223	C	A	0
13	22077226	22077226	T	C	0
4	156726255	156726255	A	T	0
19	1045149	1045149	C	T	0
4	147795996	147795996	G	A	0
9	84609469	84609469	A	C	0
3	89156947	89156947	G	C	0
4	17829992	17829992	A	G	0
3	164714385	164714385	G	A	0
17	77984034	77984034	G	A	0
19	55176584	55176584	G	A	0
1	159842872	159842872	C	T	0
14	24675895	24675895	A	G	0
14	20898383	20898383	T	C	0
2	100919435	100919435	T	C	0
3	101474356	101474356	G	A	0
11	58979029	58979029	C	T	0
19	51411880	51411880	C	A	0
17	40452843	40452843	A	C	0
20	1546866	1546866	C	A	0
14	75747589	75747589	C	A	0
8	144887160	144887160	C	T	0
3	52727726	52727726	A	G	0
18	33718261	33718261	A	G	0
8	145140360	145140360	G	C	0
15	74315219	74315219	T	C	1
11	10546759	10546759	C	G	0
6	155485604	155485604	G	A	0
19	51452115	51452115	C	A	0
2	152432672	152432672	A	G	0
7	101844718	101844718	G	A	0
17	56435134	56435134	C	T	0
6	74440106	74440106	G	A	0
7	91671985	91671985	G	A	0
2	113885300	113885300	C	G	0
9	6014968	6014968	T	G	0
21	44270292	44270292	G	A	0
11	5799524	5799524	T	C	0
1	226180140	226180140	C	T	0
4	47537540	47537540	A	G	0
11	76886464	76886464	G	C	0
8	143823761	143823761	A	T	1
2	99006144	99006144	C	T	0
11	66083406	66083406	C	T	0
13	25262545	25262545	A	G	0
7	35077432	35077432	C	T	0
11	108382374	108382374	T	C	0
1	243289956	243289956	G	A	0
1	233394530	233394530	C	T	0
15	85399650	85399650	C	T	0
3	53835421	53835421	C	T	0
9	21971094	21971094	C	G	1
9	27228230	27228230	G	A	0
2	47656949	47656949	G	A	0
14	23345043	23345043	C	T	0
8	25747328	25747328	T	C	0
3	184091219	184091219	C	T	0
12	48528795	48528795	C	A	0
2	21239397	21239397	T	G	0
1	184723777	184723777	T	G	0
17	76201210	76201210	C	G	0
6	31612924	31612924	G	A	0
20	43629842	43629842	G	T	0
7	113517830	113517830	G	A	0
14	24568800	24568800	C	T	0
17	7572950	7572950	T	G	1
16	22152931	22152931	G	A	0
12	108641892	108641892	G	C	0
5	126676262	126676262	A	G	0
12	103238197	103238197	T	C	1
17	7578185	7578185	G	C	1
22	38308002	38308002	C	T	0
12	6646360	6646360	G	A	0
4	2632849	2632849	G	A	0
10	49951560	49951560	G	A	0
7	128493804	128493804	C	T	1
3	157815890	157815890	T	A	0
3	151165304	151165304	G	T	0
15	44166399	44166399	G	C	0
5	162896651	162896651	G	A	0
16	2004045	2004045	G	C	0
1	2252968	2252968	G	A	0
14	103369593	103369593	G	A	0
7	48626771	48626771	C	T	0
7	6026780	6026780	G	A	0
8	41575141	41575141	G	A	0
19	44500686	44500686	A	G	0
7	20406653	20406653	T	C	0
7	92837938	92837938	C	T	0
17	10428620	10428620	C	T	0
6	55223870	55223870	A	C	0
20	60888187	60888187	C	T	0
8	145004144	145004144	C	T	0
1	177915625	177915625	T	C	0
4	126373474	126373474	G	A	0
8	100874073	100874073	A	T	0
7	87083893	87083893	G	A	0
11	107309896	107309896	T	C	0
12	52886452	52886452	A	G	1
5	71533893	71533893	T	C	0
14	20666188	20666188	G	A	0
8	11282040	11282040	T	G	0
9	136512992	136512992	G	A	0
1	183525280	183525280	A	C	0
19	5831638	5831638	C	T	0
1	95007171	95007171	G	A	0
11	57506454	57506454	G	C	0
17	7579368	7579368	A	T	1
8	27311785	27311785	G	A	0
15	82444369	82444369	T	C	0
15	71302209	71302209	C	T	0
21	33829960	33829960	G	A	0
22	41832769	41832769	C	T	0
16	57935455	57935455	C	T	0
5	13719123	13719123	G	A	0
15	40494889	40494889	T	G	0
19	50091757	50091757	G	A	0
14	23524543	23524543	C	T	0
1	94476477	94476477	G	A	0
12	12334194	12334194	G	A	0
1	118623829	118623829	T	C	0
3	100645210	100645210	G	C	0
6	43167815	43167815	G	A	0
3	37114342	37114342	G	T	0
19	46878970	46878970	A	G	0
13	95228663	95228663	G	A	0
3	160095256	160095256	G	A	0
3	128627932	128627932	C	G	0
6	87967675	87967675	A	G	0
18	43247833	43247833	C	T	0
3	49412898	49412898	T	G	1
7	128488034	128488034	G	T	0
2	234854517	234854517	G	C	0
9	101747888	101747888	G	A	0
9	139277915	139277915	A	G	0
3	182897866	182897866	G	T	0
13	41885701	41885701	C	T	0
20	23805936	23805936	A	G	0
7	98495467	98495467	G	A	0
11	47355191	47355191	C	T	0
16	223320	223320	A	G	1
1	41978959	41978959	C	T	0
19	36340216	36340216	G	T	0
18	29497585	29497585	G	A	0
22	45683314	45683314	C	G	0
19	38958451	38958451	G	A	0
5	50091034	50091034	A	G	0
1	40781314	40781314	C	G	1
12	57599437	57599437	C	T	0
6	152473195	152473195	G	A	0
18	56204294	56204294	C	T	0
7	100282438	100282438	C	A	0
1	161512866	161512866	C	T	0
6	75862194	75862194	C	T	0
3	124829168	124829168	C	T	0
3	124456970	124456970	A	G	1
9	5022042	5022042	A	G	0
17	76967714	76967714	C	T	0
15	28375659	28375659	C	T	0
14	74345931	74345931	C	T	0
12	6061594	6061594	C	T	1
11	92715335	92715335	C	T	0
20	44049235	44049235	G	A	0
12	75892619	75892619	T	A	0
5	9066613	9066613	G	T	0
6	25606390	25606390	C	T	0
9	135702363	135702363	T	C	0
12	52710651	52710651	G	A	0
4	68499976	68499976	G	A	0
19	55494621	55494621	A	G	0
8	144643217	144643217	C	A	0
2	185801531	185801531	A	G	0
8	68981289	68981289	A	C	0
19	6828455	6828455	C	T	0
12	9016572	9016572	C	T	0
5	121739528	121739528	G	A	0
6	108375778	108375778	G	T	0
1	171765799	171765799	C	T	0
5	156565982	156565982	T	C	0
5	137727328	137727328	G	T	0
17	6328811	6328811	G	A	0
15	72338219	72338219	C	T	0
19	58386104	58386104	T	A	0
9	85607858	85607858	T	C	0
2	27351403	27351403	T	C	0
22	27008042	27008042	G	T	0
20	45017856	45017856	G	A	0
12	114823307	114823307	C	A	0
1	36205095	36205095	A	T	0
15	42652152	42652152	A	G	1
3	87313507	87313507	T	C	0
10	410426	410426	C	T	0
4	88052985	88052985	C	T	0
5	161128640	161128640	C	T	0
11	67267292	67267292	G	A	0
6	51890770	51890770	G	A	0
8	87439960	87439960	T	A	0
22	40697271	40697271	C	T	0
5	41155176	41155176	C	G	0
11	994163	994163	C	T	0
12	50236639	50236639	C	T	0
19	37129727	37129727	C	T	0
3	33134660	33134660	T	C	0
10	104828410	104828410	A	G	0
11	58723411	58723411	C	T	0
17	7578439	7578439	T	A	1
6	10725267	10725267	G	A	0
15	83931834	83931834	G	T	0
20	16359585	16359585	C	T	0
13	32950837	32950837	G	A	0
2	71730445	71730445	C	T	0
17	39913901	39913901	G	A	0
11	134114939	134114939	A	C	0
15	42693962	42693962	G	A	0
6	143458092	143458092	T	G	0
1	228509567	228509567	C	T	0
5	78328575	78328575	C	T	0
2	241685557	241685557	C	T	0
9	127074825	127074825	C	T	0
12	52758104	52758104	C	G	0
17	10443940	10443940	C	T	0
1	40137637	40137637	G	A	0
1	248525706	248525706	C	T	0
11	59556376	59556376	C	G	0
1	205493388	205493388	T	C	0
3	179478900	179478900	C	A	0
13	103701689	103701689	G	A	0
17	80887105	80887105	C	G	1
3	89448540	89448540	G	A	0
12	4874614	4874614	C	T	0
8	53571536	53571536	T	C	0
8	120431434	120431434	A	G	0
19	58858395	58858395	T	A	0
3	121981081	121981081	A	T	0
12	109055914	109055914	A	C	0
17	4645745	4645745	G	A	0
3	193220366	193220366	G	T	0
20	57415297	57415297	G	C	0
14	73659453	73659453	G	A	1
8	143957167	143957167	T	C	0
5	148408100	148408100	A	G	0
15	84651571	84651571	G	A	0
18	8784705	8784705	A	G	0
14	23374631	23374631	G	A	0
11	47611585	47611585	C	T	0
7	55259515	55259515	T	A	1
2	141771283	141771283	G	A	0
9	131021588	131021588	G	A	0
21	43412892	43412892	G	A	0
1	114429241	114429241	C	T	0
5	102361011	102361011	C	T	0
13	115022686	115022686	G	A	0
9	84607391	84607391	C	T	0
18	46163034	46163034	G	A	0
2	44100949	44100949	G	A	1
3	37366814	37366814	C	G	0
8	53062315	53062315	C	T	0
17	78081415	78081415	C	T	1
12	55420654	55420654	A	G	0
15	72338760	72338760	G	T	0
4	160268114	160268114	C	T	0
12	62954706	62954706	C	G	0
15	74426479	74426479	G	A	0
19	20045239	20045239	A	G	0
18	9102758	9102758	C	G	0
16	2164629	2164629	G	A	0
2	188245439	188245439	A	G	0
10	61926409	61926409	G	A	0
16	2108760	2108760	G	C	0
2	201515920	201515920	G	C	0
13	41706644	41706644	G	C	0
9	86617270	86617270	C	G	0
2	32718720	32718720	A	G	0
1	22163430	22163430	T	C	0
13	101759847	101759847	C	T	0
7	117180158	117180158	G	A	1
17	7579485	7579485	C	G	1
16	71318037	71318037	G	A	0
12	60168939	60168939	T	C	0
1	247695329	247695329	G	C	0
4	73951151	73951151	A	G	0
16	77229015	77229015	T	C	0
19	18779796	18779796	A	G	0
2	167262943	167262943	A	G	0
22	20761079	20761079	A	G	0
19	38056848	38056848	T	A	0
12	39973363	39973363	C	T	0
19	5785744	5785744	T	C	0
9	36671140	36671140	A	G	0
17	37868205	37868205	G	A	1
7	11501735	11501735	C	T	0
19	16272283	16272283	C	T	0
19	52272278	52272278	C	T	0
1	62940949	62940949	T	A	0
2	50723070	50723070	C	T	0
19	33600922	33600922	G	T	0
11	56000370	56000370	T	C	0
1	47407062	47407062	A	G	0
7	130356512	130356512	A	T	0
1	32829331	32829331	G	C	0
3	39307277	39307277	G	C	0
12	64178771	64178771	T	C	0
5	145537016	145537016	A	G	0
8	101153379	101153379	A	G	0
3	48508395	48508395	G	A	1
6	117053406	117053406	A	G	0
5	68471284	68471284	G	T	0
14	23522879	23522879	C	T	0
12	56845071	56845071	G	T	0
20	39990116	39990116	C	A	0
8	145086742	145086742	A	G	0
3	124527997	124527997	G	A	0
9	977012	977012	A	G	0
5	80160703	80160703	G	C	0
1	64021064	64021064	T	G	0
13	42877382	42877382	G	T	0
5	161113992	161113992	G	A	0
15	75974999	75974999	T	C	0
11	67132696	67132696	G	C	0
12	50186484	50186484	C	T	0
16	837175	837175	C	G	0
17	56276446	56276446	C	T	0
20	31889175	31889175	C	G	0
2	27726416	27726416	G	A	0
1	235897860	235897860	C	T	0
11	63679988	63679988	T	C	0
12	104147091	104147091	C	A	0
8	145697820	145697820	G	T	0
3	12641293	12641293	C	G	0
20	13763578	13763578	C	T	0
10	68381506	68381506	C	T	0
15	74626229	74626229	T	C	0
9	117241051	117241051	C	A	0
16	23497376	23497376	C	T	0
22	50523274	50523274	G	C	0
8	144809079	144809079	G	A	0
7	150773395	150773395	C	T	0
20	10623211	10623211	C	T	0
4	151357970	151357970	C	T	0
15	45051015	45051015	C	G	0
3	197687166	197687166	G	A	0
16	425203	425203	G	C	0
6	35773490	35773490	C	T	0
10	96267060	96267060	G	A	0
6	147022180	147022180	A	G	0
11	2442385	2442385	C	G	0
17	56277111	56277111	C	T	0
17	29563005	29563005	T	C	0
16	2230202	2230202	C	T	0
9	34256309	34256309	T	G	0
2	196681435	196681435	C	T	0
5	95091379	95091379	C	A	0
18	12699879	12699879	G	A	0
3	42167034	42167034	A	G	0
12	57457049	57457049	T	C	0
6	26234555	26234555	G	A	0
5	79950692	79950692	C	G	0
3	44776488	44776488	G	C	0
12	50357372	50357372	G	T	0
13	32899249	32899249	G	A	0
17	8050600	8050600	C	A	0
19	9271105	9271105	C	T	0
1	111773468	111773468	C	T	0
1	201843430	201843430	C	G	0
5	94014585	94014585	G	T	0
8	442613	442613	G	C	0
19	17339645	17339645	C	G	0
22	24939873	24939873	C	T	0
1	17303687	17303687	A	G	0
1	68512658	68512658	C	T	0
14	64494417	64494417	A	G	0
1	228527758	228527758	G	C	0
17	7578257	7578257	C	G	1
1	38227479	38227479	G	T	0
7	92164001	92164001	G	A	0
17	74625447	74625447	C	G	0
2	112944935	112944935	G	A	0
1	185878544	185878544	G	C	0
9	33319078	33319078	C	G	0
3	44763421	44763421	G	A	0
7	21947917	21947917	C	T	0
15	75649022	75649022	G	A	0
7	103015015	103015015	C	T	0
1	161018190	161018190	C	T	0
6	71234549	71234549	C	T	0
2	71351488	71351488	C	T	0
19	50905503	50905503	C	T	0
3	89448598	89448598	G	A	0
3	108626958	108626958	C	T	0
10	133947023	133947023	G	A	0
13	73348157	73348157	C	A	0
20	34081358	34081358	A	G	0
5	66406011	66406011	G	A	0
14	21162138	21162138	T	G	0
6	32084516	32084516	G	A	0
15	43571406	43571406	C	T	0
1	23419601	23419601	A	G	0
11	65156856	65156856	C	T	0
9	107457290	107457290	G	T	0
9	114289859	114289859	G	C	0
1	153920758	153920758	C	T	0
1	94508918	94508918	C	T	0
12	94806191	94806191	C	T	0
4	74447552	74447552	T	C	0
2	207814381	207814381	G	T	0
2	32689787	32689787	G	T	0
7	30066046	30066046	C	G	0
2	32362230	32362230	C	A	1
17	38512390	38512390	G	A	0
14	104573549	104573549	G	A	0
6	107100155	107100155	C	G	0
1	170501414	170501414	A	C	0
10	134012448	134012448	G	A	0
17	4389732	4389732	G	A	0
8	142231774	142231774	C	T	0
4	190883027	190883027	A	G	0
11	76909569	76909569	G	A	0
10	99219139	99219139	G	T	0
13	32906840	32906840	G	C	0
10	73082657	73082657	G	C	0
4	994465	994465	G	A	0
20	18139774	18139774	G	A	0
12	15699637	15699637	C	G	0
2	55077275	55077275	C	T	0
20	54824689	54824689	C	T	0
14	35222739	35222739	G	A	0
6	151674724	151674724	C	A	0
19	4237029	4237029	G	A	0
1	25889191	25889191	G	T	1
22	39441201	39441201	C	T	0
7	15725903	15725903	G	C	0
17	7573994	7573994	T	C	1
2	97373009	97373009	C	T	0
1	2235785	2235785	G	A	0
7	100680559	100680559	G	C	0
4	71462757	71462757	G	T	0
7	1516240	1516240	C	T	0
6	138632588	138632588	G	A	0
5	114462435	114462435	G	C	0
9	6533154	6533154	C	T	0
17	73914304	73914304	G	A	0
15	43819730	43819730	C	T	0
17	7834025	7834025	G	T	0
1	70451994	70451994	G	A	0
5	176710885	176710885	G	T	1
5	1084048	1084048	G	A	0
15	32927982	32927982	G	A	0
11	55371820	55371820	G	T	0
19	55718110	55718110	C	A	0
15	48744804	48744804	C	T	0
4	162577502	162577502	T	C	0
8	24181516	24181516	C	T	0
7	128482932	128482932	A	G	0
12	40689265	40689265	A	G	0
1	158390293	158390293	G	A	0
14	23884924	23884924	C	T	0
17	17122403	17122403	G	A	0
4	146044367	146044367	G	C	0
11	101833165	101833165	T	C	0
11	44289119	44289119	C	G	0
2	207432041	207432041	A	G	0
16	90097776	90097776	C	G	0
3	121238850	121238850	G	C	0
22	19119564	19119564	G	A	0
6	151243392	151243392	T	G	0
11	8111704	8111704	G	A	0
12	49998266	49998266	C	T	0
10	116213233	116213233	G	A	0
3	123471207	123471207	C	T	0
2	31569708	31569708	G	A	0
19	11660482	11660482	C	T	0
19	5783585	5783585	C	T	0
11	74546645	74546645	C	A	0
7	5385271	5385271	C	A	0
2	128334186	128334186	A	C	0
22	20920805	20920805	C	A	0
2	241569731	241569731	C	A	0
9	139983330	139983330	T	C	0
10	75602245	75602245	G	A	1
15	44068002	44068002	G	C	0
8	31007907	31007907	A	G	0
19	1053376	1053376	G	A	0
5	161322726	161322726	T	C	1
17	7578496	7578496	A	G	1
11	551297	551297	C	A	0
13	23907278	23907278	C	T	0
2	95775721	95775721	C	A	0
13	41657034	41657034	G	A	0
19	50296266	50296266	G	A	0
9	139272681	139272681	G	A	0
19	36940825	36940825	A	T	0
17	27414063	27414063	C	T	0
2	166613601	166613601	T	C	0
2	109392198	109392198	C	A	0
2	233001389	233001389	C	T	0
1	115276400	115276400	C	G	0
2	109381437	109381437	G	A	0
9	90500307	90500307	C	T	0
17	7751950	7751950	G	A	0
16	3647634	3647634	C	G	0
9	84609245	84609245	T	C	0
16	70712262	70712262	C	T	0
15	43038360	43038360	C	T	0
19	45864851	45864851	C	T	0
6	38729508	38729508	G	C	0
12	72314589	72314589	A	G	0
8	144917849	144917849	G	A	0
15	85147345	85147345	G	A	0
1	226453948	226453948	A	G	0
1	225328481	225328481	G	A	0
14	95569882	95569882	C	G	0
7	140069442	140069442	G	A	0
3	13677947	13677947	G	A	0
11	65385860	65385860	G	A	0
10	115381713	115381713	T	C	0
19	34791699	34791699	C	A	0
9	107556672	107556672	C	A	0
11	55595194	55595194	T	C	0
18	29598905	29598905	G	A	0
2	152501016	152501016	T	G	0
2	203942510	203942510	C	G	0
3	130405135	130405135	G	A	0
16	67679931	67679931	C	T	0
17	32956131	32956131	C	T	0
4	100229011	100229011	C	T	0
9	72741253	72741253	A	C	0
3	46307313	46307313	A	G	0
4	187542152	187542152	G	A	0
1	226036653	226036653	C	A	0
1	52285501	52285501	T	C	0
10	32106772	32106772	T	C	0
17	2921389	2921389	C	G	0
1	155150509	155150509	C	T	0
19	39123255	39123255	G	A	0
22	34046597	34046597	G	A	0
12	122845667	122845667	C	T	0
1	154919189	154919189	C	T	0
19	41356253	41356253	T	C	0
20	43932934	43932934	C	T	0
10	105372675	105372675	G	A	0
8	19266156	19266156	G	A	0
1	22175485	22175485	C	T	0
11	47350675	47350675	A	G	0
10	103567516	103567516	T	C	0
17	17696546	17696546	C	T	0
8	38006180	38006180	G	C	0
11	17190448	17190448	C	T	0
2	176958067	176958067	C	A	0
5	118532103	118532103	C	A	0
14	104508509	104508509	G	T	0
12	56812098	56812098	G	A	0
9	6007586	6007586	C	T	0
19	14162778	14162778	A	C	0
19	9297229	9297229	G	A	0
8	10465055	10465055	C	T	0
10	73767102	73767102	C	G	0
16	89293520	89293520	A	G	0
2	218712266	218712266	T	C	0
1	203276427	203276427	T	C	0
16	1033886	1033886	C	A	0
17	61781071	61781071	C	T	0
2	241813478	241813478	A	G	0
2	121726308	121726308	C	T	1
2	217280995	217280995	C	T	0
20	33585201	33585201	G	A	0
16	48248799	48248799	G	A	0
17	39923707	39923707	T	C	0
4	104082566	104082566	C	T	0
7	30830799	30830799	T	C	0
19	18900905	18900905	C	A	0
1	237872238	237872238	A	G	0
16	88902630	88902630	G	T	1
5	153432963	153432963	G	A	0
5	176820741	176820741	T	C	0
11	10800438	10800438	A	G	0
9	100082424	100082424	A	G	0
2	158165113	158165113	T	C	0
2	1926966	1926966	T	C	0
2	21228156	21228156	T	C	0
16	30793806	30793806	G	C	0
19	46733571	46733571	C	G	0
11	83673968	83673968	G	C	0
14	104182183	104182183	C	T	0
14	70991197	70991197	G	A	0
12	75900669	75900669	C	T	0
19	9073588	9073588	T	C	0
17	26857841	26857841	C	T	0
2	120223390	120223390	C	T	0
4	159533480	159533480	C	G	0
15	52338818	52338818	C	G	0
15	85165032	85165032	G	A	0
6	35480598	35480598	G	T	0
10	24790434	24790434	C	T	0
7	141752196	141752196	G	A	0
8	56723463	56723463	G	A	0
6	144812179	144812179	G	A	0
18	32395919	32395919	C	T	0
4	169383087	169383087	A	T	0
14	103568587	103568587	C	T	0
5	172110465	172110465	G	C	0
11	61113332	61113332	G	A	0
17	33288619	33288619	G	T	0
5	137354782	137354782	G	C	0
11	58979779	58979779	G	T	0
6	151671711	151671711	C	T	0
19	44006317	44006317	C	T	0
16	28606732	28606732	G	A	0
15	72542383	72542383	T	C	0
18	9517253	9517253	T	C	0
2	233684687	233684687	C	T	0
1	94685934	94685934	C	G	0
14	74874312	74874312	C	T	0
6	152647136	152647136	G	A	0
19	8562705	8562705	C	T	0
8	100523657	100523657	G	A	0
15	49170797	49170797	G	A	0
2	145157754	145157754	A	C	1
18	9117845	9117845	G	C	0
17	74625212	74625212	G	T	0
5	149676877	149676877	C	T	0
1	63999824	63999824	C	A	0
18	72114131	72114131	A	C	0
19	5831620	5831620	C	T	0
17	73515085	73515085	C	T	0
8	25365202	25365202	G	A	0
6	33641384	33641384	G	A	0
9	130566645	130566645	A	G	0
3	49365180	49365180	G	A	0
7	45005830	45005830	C	T	0
9	4841344	4841344	G	C	0
19	8670243	8670243	T	C	0
13	110813696	110813696	G	A	0
16	51174305	51174305	C	G	0
19	55785915	55785915	C	T	0
6	152485383	152485383	G	A	0
21	33043762	33043762	A	T	0
20	40050399	40050399	G	C	0
4	148591890	148591890	A	T	0
10	100017855	100017855	G	A	0
11	64977863	64977863	G	C	0
3	108754202	108754202	A	G	0
19	57641206	57641206	T	C	0
14	89338726	89338726	A	G	0
16	20781575	20781575	G	T	0
10	128795140	128795140	A	T	0
5	6600071	6600071	A	G	0
9	107568586	107568586	C	T	0
7	151802408	151802408	G	C	0
11	76796065	76796065	C	T	0
17	18138793	18138793	A	G	0
2	122216430	122216430	T	A	0
4	95147284	95147284	C	T	0
7	90585122	90585122	C	G	0
9	130492986	130492986	G	A	0
16	31383008	31383008	C	T	0
2	238303785	238303785	C	T	0
1	209936172	209936172	G	A	0
22	39134699	39134699	G	T	0
1	40253898	40253898	T	C	0
10	64974380	64974380	G	A	0
4	69696458	69696458	C	A	0
19	1056941	1056941	G	A	0
6	30590651	30590651	A	G	0
1	45345504	45345504	C	T	0
17	29219740	29219740	T	G	0
8	73993349	73993349	G	A	0
16	66919257	66919257	A	G	0
6	99771412	99771412	C	T	0
19	572663	572663	G	A	0
1	248023961	248023961	G	A	0
15	59399803	59399803	T	A	0
3	43122734	43122734	C	T	0
19	43708089	43708089	G	C	0
1	44084740	44084740	G	A	0
17	39552682	39552682	T	C	0
6	30039073	30039073	G	T	0
8	17817571	17817571	G	A	0
16	10574736	10574736	A	C	0
4	74357673	74357673	C	T	0
2	17942778	17942778	C	T	0
12	132624277	132624277	G	A	0
22	37492005	37492005	G	A	0
22	21800680	21800680	C	T	0
16	88498766	88498766	G	A	0
5	132232019	132232019	T	C	0
2	196642708	196642708	T	A	0
15	23811018	23811018	C	A	0
11	64521045	64521045	G	A	1
19	37310077	37310077	C	T	0
11	108143537	108143537	A	G	0
1	208215530	208215530	T	A	0
7	107749683	107749683	T	A	0
22	26173557	26173557	A	G	0
7	11521537	11521537	G	A	0
9	104499865	104499865	C	T	0
16	3304521	3304521	G	T	0
6	132004194	132004194	G	A	0
6	33167017	33167017	A	C	0
1	43893723	43893723	C	T	0
2	42511781	42511781	A	G	0
7	107577576	107577576	G	T	0
7	130357610	130357610	G	A	0
13	39450505	39450505	A	G	0
6	46605621	46605621	G	C	0
17	18152508	18152508	G	C	0
5	112770440	112770440	G	A	0
7	55242433	55242433	G	A	1
7	29966091	29966091	G	A	0
11	129306679	129306679	C	T	0
1	218578514	218578514	C	T	0
15	42167801	42167801	C	T	0
1	42050348	42050348	C	T	0
3	123376108	123376108	G	A	0
17	7751995	7751995	C	A	0
12	110032921	110032921	G	A	0
11	19077175	19077175	G	A	0
1	150443616	150443616	G	C	0
19	51526410	51526410	C	T	0
18	34740344	34740344	G	A	0
17	12887899	12887899	G	T	0
12	6058282	6058282	G	A	1
7	100218608	100218608	C	T	0
17	39978551	39978551	T	C	0
1	158390019	158390019	A	C	0
16	30616198	30616198	C	T	0
9	136535857	136535857	C	T	0
16	72923638	72923638	G	A	0
7	157023797	157023797	C	T	0
9	100919861	100919861	A	G	0
19	10116291	10116291	G	C	0
11	126432760	126432760	C	A	0
1	90400023	90400023	C	T	0
19	6710673	6710673	C	T	1
2	238726734	238726734	C	T	0
8	22064879	22064879	G	A	0
4	52895905	52895905	T	G	0
22	21800610	21800610	G	C	0
20	33981921	33981921	C	T	0
11	70189865	70189865	G	A	0
10	96162693	96162693	C	A	0
16	424050	424050	C	A	0
1	169364391	169364391	T	C	0
18	29788186	29788186	G	C	0
19	20308709	20308709	G	A	0
2	100453940	100453940	C	T	0
16	69355012	69355012	C	T	0
12	113402109	113402109	C	T	0
15	53049937	53049937	T	C	0
17	45822296	45822296	G	A	0
16	22291686	22291686	C	T	0
1	149762853	149762853	T	C	0
3	142430742	142430742	G	A	0
1	32677706	32677706	T	G	0
16	49672113	49672113	G	A	0
11	124413094	124413094	C	A	0
5	16453203	16453203	C	T	0
14	71444388	71444388	G	A	0
6	32181483	32181483	T	C	0
1	109815908	109815908	G	A	0
10	115411566	115411566	C	T	0
2	166769041	166769041	T	A	0
19	3736175	3736175	C	A	0
1	160651027	160651027	T	C	0
1	22157544	22157544	C	T	0
4	174238804	174238804	C	G	0
14	23865539	23865539	G	A	0
19	5778566	5778566	C	T	0
9	79936140	79936140	A	G	0
19	46280788	46280788	G	C	0
17	46135918	46135918	A	G	0
12	123342670	123342670	C	G	0
4	22394196	22394196	G	T	0
1	160801148	160801148	C	T	0
17	10212612	10212612	C	T	0
17	2323626	2323626	C	T	0
8	33247227	33247227	A	C	0
2	232393059	232393059	G	A	0
3	36888699	36888699	T	G	0
11	60714104	60714104	C	T	0
9	5920663	5920663	G	C	0
16	68330402	68330402	C	T	0
8	117868912	117868912	C	T	0
6	74111647	74111647	C	T	0
6	83845388	83845388	G	T	0
8	86249206	86249206	G	A	0
17	16842875	16842875	C	T	0
14	96795085	96795085	T	C	0
1	16062988	16062988	C	T	0
4	87680101	87680101	G	A	0
12	55688825	55688825	G	T	0
20	13714378	13714378	C	T	0
11	67068863	67068863	G	A	0
13	76381684	76381684	A	G	0
10	119044653	119044653	T	C	0
2	168096368	168096368	G	T	0
2	231944288	231944288	C	A	0
7	95166986	95166986	G	C	0
15	73635946	73635946	G	A	0
17	48245345	48245345	G	A	0
16	89813068	89813068	C	G	0
20	16360183	16360183	G	C	0
8	133913787	133913787	C	T	0
9	130635024	130635024	G	A	0
2	233839504	233839504	C	T	0
19	15297709	15297709	A	T	0
6	111901463	111901463	G	A	0
18	57103219	57103219	A	G	0
2	101009732	101009732	T	C	0
3	52395717	52395717	G	A	0
3	46063024	46063024	C	T	0
20	23433337	23433337	T	C	0
6	49754512	49754512	C	A	0
11	47202110	47202110	G	A	0
1	10165747	10165747	G	A	0
17	66887649	66887649	C	A	0
2	165972030	165972030	C	T	0
7	133812349	133812349	G	T	0
11	5247844	5247844	T	C	1
1	43308508	43308508	C	T	0
10	72489934	72489934	G	A	0
12	112230404	112230404	G	A	0
12	56230924	56230924	G	A	0
20	30919061	30919061	C	G	0
16	16302592	16302592	C	A	1
7	100807448	100807448	G	A	0
16	3656600	3656600	C	T	0
5	180030328	180030328	C	T	0
11	65048557	65048557	C	T	0
7	156976575	156976575	C	A	0
2	47690180	47690180	A	G	0
16	47727313	47727313	C	G	0
13	37605735	37605735	G	A	0
19	57985198	57985198	C	T	0
12	21358935	21358935	T	A	0
13	28134068	28134068	C	G	0
16	17235050	17235050	T	C	0
8	42286286	42286286	G	A	1
1	2234824	2234824	C	T	0
3	167035353	167035353	G	A	0
9	34627905	34627905	C	T	0
5	78610323	78610323	T	C	0
10	123279503	123279503	T	C	1
8	110437315	110437315	T	C	0
2	238285699	238285699	A	G	0
9	126165756	126165756	C	T	0
3	40528914	40528914	C	T	0
17	2139924	2139924	T	C	0
6	106967631	106967631	A	C	0
1	118566049	118566049	T	C	0
11	65340999	65340999	G	A	0
8	144996991	144996991	T	G	0
14	51111693	51111693	G	A	0
1	202568417	202568417	C	T	0
8	145693979	145693979	G	A	0
6	136472327	136472327	C	G	0
17	29632309	29632309	T	C	0
19	50949181	50949181	C	T	0
14	77706032	77706032	G	A	0
16	55690761	55690761	A	T	0
7	92734359	92734359	T	A	0
19	6743511	6743511	C	G	0
1	156779194	156779194	C	T	0
5	5461890	5461890	A	G	0
16	72830796	72830796	G	A	0
19	12876992	12876992	C	T	0
1	152084249	152084249	C	T	0
5	160033820	160033820	T	C	0
19	1811519	1811519	G	A	0
6	39881084	39881084	A	C	0
1	157771725	157771725	G	A	0
7	137686366	137686366	G	A	0
2	241405643	241405643	C	T	0
7	73466082	73466082	G	A	0
4	96469984	96469984	C	T	0
12	14834323	14834323	C	T	0
10	69934014	69934014	G	A	0
21	47856930	47856930	T	C	0
11	56128265	56128265	T	A	0
12	112229871	112229871	C	T	0
3	196214384	196214384	C	A	0
12	95498821	95498821	C	G	0
11	64056178	64056178	G	A	0
12	402268	402268	C	T	0
16	2138231	2138231	G	C	1
2	43519303	43519303	C	G	0
8	22171880	22171880	C	T	0
2	238303555	238303555	G	T	0
5	178771007	178771007	C	T	0
12	48360473	48360473	T	G	0
2	242194554	242194554	G	C	0
5	102423624	102423624	T	C	0
2	179441857	179441857	C	T	0
4	6611010	6611010	G	A	0
16	1273528	1273528	C	A	0
7	150761959	150761959	G	A	0
21	43541226	43541226	G	C	0
5	14504638	14504638	C	A	0
10	104165124	104165124	C	T	0
22	36684399	36684399	C	T	0
20	3686604	3686604	C	T	0
20	36842058	36842058	G	A	0
9	139915218	139915218	G	T	0
19	36205730	36205730	C	T	0
17	64731716	64731716	G	A	0
6	159420965	159420965	A	C	0
19	6047432	6047432	G	A	0
15	45392253	45392253	G	A	0
22	19052512	19052512	G	C	0
9	137726874	137726874	C	T	0
16	31123320	31123320	A	T	0
1	85624471	85624471	G	A	0
12	57601851	57601851	G	A	0
12	120106152	120106152	A	G	0
19	39759413	39759413	C	G	0
10	43606766	43606766	G	A	0
11	63175598	63175598	C	T	0
1	180257586	180257586	C	T	0
10	26462940	26462940	T	A	0
17	7578436	7578436	T	C	1
12	53070146	53070146	C	T	0
4	151814257	151814257	C	T	0
4	89061084	89061084	C	T	0
4	109664997	109664997	A	G	0
22	46748180	46748180	G	A	1
22	40140123	40140123	T	G	0
2	73456007	73456007	T	C	0
4	151199012	151199012	C	T	0
2	21225528	21225528	C	T	0
2	161051929	161051929	C	T	0
11	68153913	68153913	C	T	1
9	107579666	107579666	C	T	0
4	39328201	39328201	C	A	0
19	13227188	13227188	C	G	0
11	6411931	6411931	C	G	0
16	31435224	31435224	A	G	0
8	134145742	134145742	C	T	0
1	237777856	237777856	G	C	0
14	74754949	74754949	G	T	0
9	141015088	141015088	A	C	0
12	56492597	56492597	G	A	0
4	17649279	17649279	T	A	0
15	45404763	45404763	C	T	0
4	40339266	40339266	C	T	0
20	35242285	35242285	G	C	0
19	407791	407791	T	C	0
1	180165910	180165910	G	A	0
6	146350933	146350933	G	A	0
20	61041520	61041520	C	T	1
15	65684241	65684241	T	C	0
22	41940063	41940063	G	C	0
11	114182921	114182921	C	T	0
12	29604455	29604455	T	C	0
11	47306558	47306558	G	T	0
8	143994263	143994263	C	A	0
11	67191687	67191687	G	A	0
20	6758938	6758938	A	T	0
20	56929256	56929256	A	G	0
20	39798757	39798757	C	T	0
5	5462643	5462643	A	C	0
12	105515947	105515947	A	C	0
6	112437190	112437190	G	A	0
12	105424187	105424187	C	T	0
18	29797885	29797885	G	A	0
3	48465101	48465101	C	T	0
9	135864461	135864461	C	T	0
6	52767262	52767262	A	G	0
1	114454796	114454796	T	C	0
5	102509657	102509657	G	A	0
2	179442081	179442081	G	A	0
2	69093325	69093325	C	T	0
11	46920117	46920117	C	T	0
19	56896070	56896070	C	T	0
6	134350164	134350164	C	T	0
2	158272377	158272377	A	G	0
3	45017773	45017773	G	T	0
4	120190970	120190970	A	T	0
1	247587744	247587744	C	A	1
16	2168340	2168340	C	T	0
17	19680983	19680983	A	G	0
20	34214685	34214685	G	A	0
19	56459621	56459621	G	A	0
3	40552989	40552989	T	G	0
3	19930061	19930061	T	C	0
5	38438408	38438408	A	C	0
5	16465452	16465452	A	C	0
11	17158156	17158156	A	G	0
22	30762080	30762080	C	T	0
13	73636276	73636276	C	T	0
3	197701272	197701272	G	A	0
15	81637255	81637255	C	T	0
2	203417541	203417541	A	G	0
14	24808681	24808681	G	A	0
2	46851323	46851323	A	G	0
12	29725135	29725135	G	C	0
6	151161223	151161223	A	G	0
4	126238068	126238068	G	C	0
18	42533219	42533219	G	T	0
12	52380640	52380640	T	C	0
7	143174982	143174982	C	T	0
19	7618901	7618901	G	A	0
4	129028388	129028388	G	A	0
20	62198675	62198675	G	A	0
1	62582311	62582311	T	G	0
2	175613388	175613388	T	G	0
5	14270945	14270945	A	C	0
8	43052985	43052985	C	G	1
6	139094905	139094905	C	T	0
9	95019030	95019030	T	C	0
9	15623350	15623350	G	A	0
1	10477532	10477532	G	A	0
4	47916088	47916088	C	A	0
8	101271032	101271032	C	T	0
18	19751221	19751221	T	C	0
7	149129631	149129631	C	G	0
6	109774940	109774940	T	C	0
19	49142711	49142711	C	A	0
8	134034240	134034240	C	T	0
1	244579298	244579298	T	A	0
14	23829465	23829465	C	T	0
11	116728915	116728915	T	G	0
17	73836308	73836308	G	A	0
17	41008436	41008436	G	A	0
11	76910630	76910630	C	T	0
16	1493547	1493547	G	A	0
5	10423916	10423916	T	G	0
6	30954295	30954295	A	T	0
6	106973230	106973230	C	T	0
11	118343366	118343366	G	A	0
19	8429501	8429501	C	T	0
9	77411729	77411729	C	G	0
14	77812775	77812775	G	A	0
6	157099517	157099517	C	G	0
16	87525380	87525380	C	A	0
9	139925218	139925218	G	A	0
11	68704124	68704124	G	A	0
11	6646545	6646545	G	A	0
2	190927205	190927205	T	C	0
4	533030	533030	C	T	0
9	139353609	139353609	T	A	0
9	140458895	140458895	T	G	0
8	24772039	24772039	C	A	0
13	92380817	92380817	C	G	0
22	32894441	32894441	G	T	0
3	141006211	141006211	G	A	0
19	58419934	58419934	C	T	0
14	64625407	64625407	A	G	0
17	48265929	48265929	C	T	0
9	139905477	139905477	C	T	0
1	63119830	63119830	C	T	0
7	8272342	8272342	A	T	0
9	95797810	95797810	C	T	0
6	108246089	108246089	T	C	0
9	131568576	131568576	A	G	0
20	7921066	7921066	G	A	0
6	116720448	116720448	T	A	0
3	183663723	183663723	G	A	0
3	184429197	184429197	C	T	0
15	83499814	83499814	A	G	0
11	4870413	4870413	G	A	0
19	10792818	10792818	G	A	0
3	186978589	186978589	C	T	0
16	69776458	69776458	T	G	0
22	50659649	50659649	G	A	0
15	101120914	101120914	G	A	0
22	30770078	30770078	A	G	0
2	168726465	168726465	A	G	0
7	20406794	20406794	A	C	0
1	22915424	22915424	A	T	0
11	9838503	9838503	C	T	0
5	66461228	66461228	A	G	0
14	65210336	65210336	G	A	0
3	38139370	38139370	T	G	0
2	166164422	166164422	C	T	0
2	202626144	202626144	C	G	0
5	16463345	16463345	C	A	0
8	144621392	144621392	C	T	0
1	67101673	67101673	C	T	0
19	47773825	47773825	C	T	0
12	49425575	49425575	C	T	0
1	149858678	149858678	A	G	0
4	84364749	84364749	C	G	0
19	51890658	51890658	C	T	0
22	42998892	42998892	G	A	0
5	33643518	33643518	C	T	0
13	50051108	50051108	T	A	0
14	95599719	95599719	G	A	0
7	80285897	80285897	G	C	0
4	84368188	84368188	T	C	0
19	54314500	54314500	C	T	0
19	38682861	38682861	C	T	0
16	66562958	66562958	G	A	1
3	168810878	168810878	G	A	0
14	31618321	31618321	T	G	0
20	61488954	61488954	C	T	0
3	100467232	100467232	C	G	0
2	162762300	162762300	A	G	0
2	233323573	233323573	G	A	0
19	50361321	50361321	G	A	0
6	111213591	111213591	C	A	0
22	38565343	38565343	C	T	0
9	13168457	13168457	G	C	0
3	56667287	56667287	C	T	0
16	69985390	69985390	G	A	0
12	40693044	40693044	A	G	0
9	5797820	5797820	T	A	0
17	40717720	40717720	C	T	0
1	212151737	212151737	C	T	0
16	30122817	30122817	G	A	0
11	5776731	5776731	A	G	0
16	14346285	14346285	G	T	0
7	121682679	121682679	C	T	0
12	110221529	110221529	G	A	0
7	21469823	21469823	A	T	0
19	1827644	1827644	C	T	0
16	1825838	1825838	G	A	0
1	54427782	54427782	G	C	0
15	83455689	83455689	A	G	0
2	219299390	219299390	C	A	0
2	167298067	167298067	G	C	0
1	53569236	53569236	C	T	0
2	182438504	182438504	C	A	0
10	43315730	43315730	A	C	0
11	116718275	116718275	A	G	0
6	15523316	15523316	A	G	0
7	136936040	136936040	C	T	0
10	117849304	117849304	C	G	0
22	29917009	29917009	G	C	0
12	57919233	57919233	C	T	0
4	62849104	62849104	G	T	0
19	47570545	47570545	C	T	0
11	108722920	108722920	A	G	0
19	42813798	42813798	G	A	0
11	66084225	66084225	G	A	0
9	100961817	100961817	A	C	0
1	207651294	207651294	G	A	0
1	1268145	1268145	G	A	0
11	117864045	117864045	G	A	0
7	142961698	142961698	A	G	0
17	12905643	12905643	G	T	0
10	114044440	114044440	A	G	0
11	61106870	61106870	G	A	0
11	123887194	123887194	G	C	0
12	44124214	44124214	C	T	0
11	58892924	58892924	G	A	0
11	2950162	2950162	G	T	0
8	102611312	102611312	T	C	0
15	75968238	75968238	C	T	0
7	149558211	149558211	G	C	0
5	65372148	65372148	G	T	0
17	8274774	8274774	T	G	0
4	80952819	80952819	T	C	0
12	57601919	57601919	G	T	0
19	55177723	55177723	G	A	0
11	9074727	9074727	G	A	0
2	239039223	239039223	G	A	0
6	25727197	25727197	G	A	0
15	73028216	73028216	G	A	0
15	86312733	86312733	G	C	0
1	186329959	186329959	A	G	0
4	140450269	140450269	T	C	0
19	54313247	54313247	G	C	0
4	54344810	54344810	T	C	0
6	157527913	157527913	G	A	0
2	224462788	224462788	A	T	0
4	77051880	77051880	C	A	0
16	70524280	70524280	C	T	0
1	155020370	155020370	C	T	0
4	107151530	107151530	A	C	0
2	203972725	203972725	G	A	0
20	52192561	52192561	C	A	0
1	38187388	38187388	G	A	0
10	76855488	76855488	G	A	0
4	160262829	160262829	C	T	0
7	107315495	107315495	C	G	1
11	111593447	111593447	C	T	0
2	235951692	235951692	C	G	0
12	29598259	29598259	G	A	0
4	109762862	109762862	G	A	0
11	117299322	117299322	C	T	0
9	33401236	33401236	G	A	0
3	108285450	108285450	C	G	0
2	32445514	32445514	T	C	0
11	7111189	7111189	C	G	0
13	25825900	25825900	T	C	0
14	31813218	31813218	C	T	0
16	46771963	46771963	C	T	0
12	39124128	39124128	T	C	0
17	41228579	41228579	T	A	0
9	107586851	107586851	C	T	1
19	46201913	46201913	G	A	0
16	4752228	4752228	C	T	0
7	91724455	91724455	C	T	0
8	42940408	42940408	A	G	0
13	39264077	39264077	T	A	0
18	31251740	31251740	A	G	0
14	50626790	50626790	G	A	0
8	71646034	71646034	C	T	0
22	38211287	38211287	G	A	0
19	38573544	38573544	G	A	0
10	27326804	27326804	T	A	0
19	48946608	48946608	C	T	0
2	58468387	58468387	G	C	0
11	614035	614035	G	A	0
17	42454432	42454432	C	T	0
9	117029814	117029814	C	T	0
19	54299279	54299279	C	G	0
12	96371731	96371731	C	T	0
14	23495330	23495330	G	C	0
5	161944	161944	G	A	0
9	140094186	140094186	G	C	0
10	37422917	37422917	G	A	0
18	46287971	46287971	G	A	0
7	1997265	1997265	T	A	0
17	76989667	76989667	C	T	0
2	98354227	98354227	C	T	0
10	11805283	11805283	G	T	0
10	73579483	73579483	G	A	0
22	25599737	25599737	G	T	0
18	30554559	30554559	G	T	0
12	130941155	130941155	C	T	0
1	152191181	152191181	G	A	0
11	66366679	66366679	A	G	0
19	6479005	6479005	C	T	0
16	30409794	30409794	C	G	0
15	56126292	56126292	T	C	0
2	31168694	31168694	G	C	0
5	131925366	131925366	A	T	0
12	48185076	48185076	C	T	0
9	135863616	135863616	G	A	0
7	55241620	55241620	G	A	1
20	60886497	60886497	G	A	0
3	77657045	77657045	C	A	0
20	39981270	39981270	C	G	0
3	97454899	97454899	G	A	0
4	71508092	71508092	C	T	0
10	7774382	7774382	C	G	0
7	44157555	44157555	T	A	0
1	208216416	208216416	C	T	0
6	159653498	159653498	C	T	0
12	10074670	10074670	C	T	0
17	17718001	17718001	C	T	0
20	48164484	48164484	G	A	0
3	43121705	43121705	G	A	0
16	10775872	10775872	C	A	0
7	12370816	12370816	C	T	0
6	15524808	15524808	C	T	0
9	125863960	125863960	C	T	0
2	238449598	238449598	G	A	0
1	120254670	120254670	G	C	0
9	106880501	106880501	C	T	0
2	96809719	96809719	C	T	0
16	30016659	30016659	C	T	0
13	111870176	111870176	G	C	0
14	95574719	95574719	T	C	0
3	150403619	150403619	G	C	0
18	33795501	33795501	A	G	0
17	7573975	7573975	T	G	1
2	96795616	96795616	C	T	0
18	6973060	6973060	A	C	0
3	49694637	49694637	C	T	0
6	15520435	15520435	C	T	0
8	145736063	145736063	G	C	0
17	7577599	7577599	C	A	1
14	23549769	23549769	C	G	0
2	242432781	242432781	A	G	0
6	130442034	130442034	G	A	0
2	17961337	17961337	G	A	0
17	4713020	4713020	C	G	0
2	234202910	234202910	A	G	0
10	73111401	73111401	G	C	0
9	95147987	95147987	C	T	0
19	19221569	19221569	G	A	0
19	3433588	3433588	G	A	0
12	6127699	6127699	C	T	1
7	48318721	48318721	T	C	0
7	133933810	133933810	G	T	0
14	105397175	105397175	G	A	0
12	109834353	109834353	G	A	0
5	36039735	36039735	A	G	0
6	74207522	74207522	C	G	0
2	98543917	98543917	A	G	0
8	10755507	10755507	G	T	0
7	21827067	21827067	C	T	0
17	40716534	40716534	A	G	0
12	104121127	104121127	G	A	0
2	110372670	110372670	C	T	0
12	11174629	11174629	G	A	0
17	4692367	4692367	G	C	0
7	150934824	150934824	G	A	0
3	50214231	50214231	C	T	0
20	390566	390566	G	A	0
17	7951872	7951872	G	A	0
12	48524193	48524193	G	A	0
1	24424419	24424419	C	T	0
8	145692876	145692876	T	C	0
10	17126315	17126315	G	T	0
17	7578403	7578403	C	A	1
17	7572937	7572937	T	A	1
2	179428837	179428837	C	T	0
16	20975593	20975593	G	A	0
19	38189617	38189617	G	A	0
19	50947024	50947024	C	T	0
12	41316145	41316145	A	T	0
6	111583488	111583488	C	T	0
6	152510431	152510431	G	A	0
16	58076262	58076262	T	C	0
1	235896825	235896825	T	A	0
15	78316655	78316655	T	C	0
8	145617047	145617047	A	G	0
10	102510501	102510501	C	T	1
20	2542613	2542613	C	T	0
4	81188180	81188180	G	C	0
2	219603546	219603546	G	C	0
2	168108432	168108432	C	A	0
20	52193084	52193084	T	C	0
4	71509865	71509865	C	G	0
1	118539116	118539116	C	T	0
14	105223001	105223001	C	T	0
5	179247941	179247941	C	T	0
13	97485337	97485337	G	A	0
14	23599007	23599007	C	A	0
15	56387900	56387900	T	C	0
5	31323278	31323278	G	T	0
11	92715300	92715300	A	G	0
9	128099568	128099568	A	G	0
3	119445077	119445077	C	T	0
2	182374391	182374391	G	A	0
12	104129296	104129296	A	G	0
17	28384868	28384868	A	T	0
3	8671384	8671384	C	T	0
16	1826104	1826104	G	A	0
13	109550417	109550417	G	C	0
4	184931911	184931911	T	A	0
3	190936557	190936557	G	T	0
19	14674069	14674069	C	T	0
1	86905876	86905876	T	A	0
12	6675436	6675436	C	T	0
10	90486553	90486553	G	A	0
10	93389922	93389922	T	C	0
22	47106987	47106987	C	T	0
14	59930537	59930537	A	G	0
22	38508211	38508211	C	A	0
1	173807356	173807356	G	A	0
1	2938940	2938940	G	T	0
8	21996522	21996522	C	A	0
22	41572344	41572344	G	C	0
19	18331060	18331060	C	T	0
11	64055642	64055642	C	T	0
4	2306647	2306647	C	T	0
1	179985041	179985041	C	T	0
10	132944832	132944832	G	A	0
2	177034201	177034201	C	T	0
4	186260569	186260569	G	A	0
10	61112187	61112187	T	C	0
12	48238765	48238765	C	T	0
10	115457341	115457341	C	T	0
13	114793399	114793399	C	T	0
19	3452485	3452485	G	A	0
22	37455446	37455446	G	A	0
11	66053002	66053002	G	C	0
9	36390588	36390588	G	C	0
17	72998293	72998293	C	T	0
17	5461960	5461960	T	C	0
16	29873969	29873969	A	G	0
21	34799310	34799310	C	T	0
3	9785448	9785448	G	A	0
15	62989996	62989996	G	C	0
3	126723979	126723979	A	G	0
17	79080660	79080660	G	A	0
11	14882808	14882808	G	A	0
9	116259667	116259667	G	A	0
3	141011280	141011280	G	A	0
7	6031656	6031656	C	T	0
4	72363283	72363283	C	A	0
6	143823616	143823616	C	T	0
11	60892569	60892569	G	A	0
7	105739658	105739658	G	A	0
7	143042695	143042695	T	G	0
1	94054805	94054805	C	T	0
14	75555242	75555242	G	C	0
1	1341215	1341215	G	A	0
17	7843477	7843477	T	C	0
17	73836163	73836163	G	A	0
14	23548219	23548219	C	G	0
3	53845164	53845164	C	T	0
19	3816752	3816752	G	A	0
2	40656599	40656599	C	T	0
10	18803224	18803224	C	T	0
1	227923165	227923165	C	A	0
6	24596137	24596137	C	A	0
18	31251737	31251737	G	C	0
8	2855586	2855586	C	T	0
10	70646055	70646055	G	A	0
16	28970122	28970122	A	T	0
19	39990004	39990004	C	T	0
21	42840342	42840342	C	G	0
15	41482173	41482173	A	G	0
7	151945014	151945014	A	C	0
18	20576337	20576337	A	G	0
8	53853359	53853359	G	A	0
7	66453440	66453440	A	G	0
17	6498354	6498354	C	T	0
21	47836632	47836632	C	T	0
3	44670831	44670831	G	A	0
17	37899507	37899507	G	A	0
1	230903333	230903333	G	A	0
8	144620785	144620785	G	T	0
16	75269317	75269317	A	G	0
11	58607021	58607021	G	A	0
4	88375526	88375526	T	C	0
17	48069035	48069035	T	C	0
16	77325313	77325313	G	T	0
19	45315740	45315740	C	T	0
9	116353660	116353660	G	T	0
12	5155090	5155090	A	G	0
4	122079866	122079866	A	T	0
1	161298287	161298287	G	T	1
20	41100981	41100981	G	A	0
14	30396660	30396660	G	A	0
16	28925849	28925849	C	T	0
5	89981660	89981660	A	G	0
12	25398266	25398266	G	A	1
1	20966448	20966448	G	A	0
17	71357829	71357829	C	T	0
2	219754880	219754880	G	C	0
11	61032010	61032010	C	A	0
2	190339989	190339989	A	G	0
7	80418736	80418736	T	C	0
1	220174521	220174521	C	A	0
14	24729826	24729826	T	C	0
17	7578525	7578525	G	C	1
14	23312606	23312606	C	T	0
16	1265336	1265336	A	G	0
13	53420223	53420223	T	A	0
11	75134813	75134813	C	A	0
5	132556520	132556520	C	T	0
8	94934441	94934441	T	C	0
14	65240066	65240066	G	A	0
19	19141774	19141774	T	A	0
16	67859710	67859710	G	C	0
15	69677023	69677023	G	A	0
20	61870833	61870833	G	A	0
9	35957206	35957206	T	C	0
16	89776313	89776313	G	C	0
13	45768695	45768695	C	T	0
20	746225	746225	C	T	0
7	6193903	6193903	G	A	0
1	203192703	203192703	C	T	0
6	55304239	55304239	A	C	0
10	98172969	98172969	C	T	0
17	7833977	7833977	G	C	1
14	74762669	74762669	C	T	1
17	37421669	37421669	C	G	0
8	1905031	1905031	G	A	0
2	149221327	149221327	G	A	0
2	36740780	36740780	G	T	0
2	136026617	136026617	A	G	0
20	33706474	33706474	G	A	0
12	122361792	122361792	T	C	0
5	73181756	73181756	A	G	0
11	118362611	118362611	C	T	0
2	204354353	204354353	C	T	0
9	129870821	129870821	G	A	0
5	76788018	76788018	G	C	0
16	48139076	48139076	A	C	0
1	201035052	201035052	C	T	0
17	78157742	78157742	G	C	1
6	99771541	99771541	G	A	0
2	233405397	233405397	G	A	0
14	75513124	75513124	T	C	0
9	79888268	79888268	G	A	0
11	46407144	46407144	C	T	0
10	103534620	103534620	C	A	0
19	49636564	49636564	A	G	0
1	205632185	205632185	C	T	0
16	72992553	72992553	C	G	0
12	57586724	57586724	G	A	0
1	201752725	201752725	A	G	0
3	52547956	52547956	G	C	0
18	29101128	29101128	G	A	0
1	201029944	201029944	G	T	0
4	37962105	37962105	G	A	0
9	84608143	84608143	C	T	0
12	95602838	95602838	G	C	0
12	22061137	22061137	C	T	0
16	83816952	83816952	C	T	0
20	1293351	1293351	C	T	0
7	6193838	6193838	G	A	0
17	7576855	7576855	G	T	1
12	49689968	49689968	G	C	0
17	9489218	9489218	G	A	0
12	57968967	57968967	G	A	0
2	61415730	61415730	G	A	0
12	133250289	133250289	C	T	1
6	4995416	4995416	C	A	0
5	123980084	123980084	G	A	0
2	131995786	131995786	A	G	0
8	6360721	6360721	C	A	0
4	6290847	6290847	C	T	0
14	94109964	94109964	G	A	0
2	55253109	55253109	G	A	0
8	144990479	144990479	C	T	0
5	127681117	127681117	G	A	0
1	147231148	147231148	C	T	0
2	152507189	152507189	C	G	0
5	110074968	110074968	C	A	0
2	103380800	103380800	C	T	0
19	1080537	1080537	C	T	0
6	26452587	26452587	C	A	0
4	114290809	114290809	C	T	0
11	101829042	101829042	T	A	0
22	18900761	18900761	C	T	0
2	108868907	108868907	C	T	0
2	112541976	112541976	C	T	0
2	48602287	48602287	C	G	0
3	150398680	150398680	T	C	0
8	128428752	128428752	A	G	0
2	180016046	180016046	T	C	0
17	7577505	7577505	T	C	1
17	62024416	62024416	C	T	0
13	32937473	32937473	G	A	0
22	21138497	21138497	G	A	0
12	53722042	53722042	C	T	0
15	75699412	75699412	G	A	0
10	49791107	49791107	C	T	0
2	175326191	175326191	A	G	0
1	42048869	42048869	G	C	0
6	161470242	161470242	A	G	0
12	53010072	53010072	C	G	0
1	160125948	160125948	G	C	0
12	57567664	57567664	C	A	0
1	222713539	222713539	C	T	0
10	34400251	34400251	C	T	0
5	92929372	92929372	C	T	1
20	61944233	61944233	G	A	0
6	109757390	109757390	T	C	0
11	372695	372695	G	T	0
3	48625283	48625283	G	C	1
4	184233554	184233554	G	C	0
11	1251273	1251273	C	T	0
2	202141664	202141664	G	A	0
9	88611490	88611490	C	G	0
3	150127517	150127517	C	T	0
3	58095023	58095023	G	A	0
12	50050933	50050933	G	A	0
15	75122513	75122513	G	A	0
12	133254178	133254178	G	C	0
12	22624959	22624959	T	C	0
17	7576883	7576883	T	G	1
7	104702643	104702643	T	C	0
19	35506800	35506800	A	G	0
16	71604727	71604727	G	A	0
14	77942269	77942269	C	T	0
11	82877339	82877339	A	C	0
5	55034832	55034832	T	G	0
11	56128305	56128305	C	G	0
17	7576879	7576879	G	T	1
6	73904868	73904868	A	G	0
19	36606473	36606473	C	T	0
14	91372576	91372576	G	A	0
2	54482123	54482123	C	T	0
3	47033984	47033984	C	A	0
11	64674822	64674822	C	T	0
2	220090185	220090185	C	T	0
17	28772801	28772801	A	G	0
2	207564886	207564886	G	T	0
19	22156890	22156890	T	C	0
19	17000831	17000831	C	A	0
2	20867318	20867318	G	C	0
1	1271559	1271559	A	G	0
3	183772617	183772617	A	G	0
16	8990873	8990873	T	A	0
6	33141811	33141811	G	T	0
5	154308097	154308097	T	C	0
11	75827041	75827041	A	G	0
19	37905070	37905070	G	C	0
8	2024362	2024362	G	A	0
3	184100852	184100852	G	C	0
3	44776133	44776133	G	A	0
1	78181440	78181440	C	T	0
17	7578469	7578469	C	G	1
7	117432051	117432051	G	A	0
8	2975938	2975938	G	C	0
13	20006615	20006615	C	G	0
18	3119873	3119873	C	T	0
20	3557543	3557543	A	C	0
11	94129576	94129576	C	G	0
2	166929997	166929997	G	C	0
1	42880446	42880446	C	A	0
18	33780136	33780136	A	G	0
18	29054297	29054297	C	T	0
9	131083973	131083973	C	T	0
22	43739218	43739218	C	A	0
1	179620183	179620183	G	A	0
13	58298765	58298765	T	G	0
7	92735094	92735094	C	T	0
12	51707644	51707644	C	T	0
19	14876535	14876535	C	T	0
16	49671682	49671682	G	A	0
12	122691666	122691666	C	G	0
16	81303906	81303906	A	C	0
4	25379078	25379078	C	T	0
1	118483834	118483834	A	G	0
9	71098869	71098869	C	G	0
4	126400975	126400975	C	A	0
11	46907926	46907926	C	T	0
1	6537598	6537598	G	T	0
6	31655669	31655669	C	T	0
7	1477984	1477984	G	A	0
14	58915164	58915164	T	C	0
2	16085656	16085656	G	A	0
17	7340755	7340755	C	A	0
15	56719920	56719920	G	A	0
3	129233372	129233372	G	A	0
2	54877078	54877078	G	C	0
14	78043131	78043131	A	G	0
2	233349206	233349206	T	C	0
4	151821300	151821300	G	A	0
2	32289043	32289043	G	A	0
2	175677111	175677111	G	A	0
2	100055112	100055112	C	A	0
1	21036207	21036207	C	T	0
1	152283347	152283347	G	T	0
16	29816463	29816463	A	T	0
1	211192574	211192574	G	A	0
9	32630110	32630110	C	A	0
3	48604428	48604428	C	A	1
17	40328171	40328171	C	T	0
19	49001373	49001373	C	T	0
14	80963832	80963832	T	C	0
17	60788638	60788638	A	G	0
19	9012892	9012892	C	T	0
15	85657159	85657159	C	A	0
6	144772610	144772610	A	G	0
13	21295860	21295860	G	A	0
17	65083148	65083148	G	C	0
1	248737801	248737801	C	T	0
5	23526419	23526419	G	A	0
8	41529923	41529923	C	T	0
17	76130494	76130494	G	A	0
11	48285636	48285636	T	A	0
2	220038904	220038904	C	T	0
1	152280919	152280919	C	T	0
14	57741350	57741350	A	G	0
1	2939260	2939260	G	A	0
8	61736433	61736433	C	A	1
15	86125227	86125227	C	A	0
1	16725932	16725932	G	A	0
19	55247517	55247517	G	C	0
14	20482835	20482835	T	C	0
12	132626120	132626120	C	T	0
17	7577553	7577553	A	C	1
7	32623409	32623409	T	C	0
21	46888627	46888627	G	A	0
12	132631844	132631844	C	T	0
6	42713750	42713750	T	C	0
10	104679681	104679681	C	A	0
3	43474153	43474153	T	C	0
6	76595771	76595771	A	G	0
11	62444302	62444302	C	T	0
3	49842818	49842818	G	A	0
1	169576202	169576202	G	A	0
16	21764362	21764362	G	C	0
10	61832585	61832585	C	T	0
22	19365465	19365465	C	T	0
2	166897749	166897749	C	T	1
15	64966228	64966228	G	A	0
10	112544609	112544609	T	G	0
14	93170693	93170693	T	C	0
4	146686875	146686875	G	T	0
7	134889138	134889138	C	T	0
1	6638916	6638916	G	T	0
12	50855021	50855021	C	G	0
1	226036639	226036639	A	G	0
8	74922284	74922284	C	G	0
15	79296458	79296458	G	A	0
1	232539266	232539266	T	C	0
7	86823350	86823350	G	A	0
4	186334902	186334902	G	A	0
10	13371715	13371715	G	C	0
15	41570972	41570972	G	A	0
7	23731123	23731123	T	C	0
1	152278606	152278606	G	A	0
7	142583206	142583206	A	C	0
15	99903449	99903449	C	T	0
7	24689348	24689348	A	G	0
8	66619286	66619286	C	T	0
9	101014205	101014205	C	T	0
19	50918799	50918799	C	T	0
3	178916929	178916929	G	C	1
14	94528464	94528464	C	T	0
17	62038744	62038744	C	T	0
6	32188550	32188550	C	T	0
18	29044311	29044311	G	A	0
19	24309847	24309847	C	A	0
1	40318424	40318424	T	C	0
11	71671828	71671828	G	A	0
2	69002391	69002391	G	A	0
6	91246102	91246102	C	T	0
19	41173967	41173967	C	A	0
11	116692505	116692505	C	T	0
2	120889254	120889254	C	T	0
17	6331744	6331744	G	A	0
2	231314913	231314913	G	A	0
5	14713746	14713746	A	G	1
6	27835213	27835213	C	A	0
22	50682189	50682189	G	A	0
1	228475448	228475448	G	A	0
1	115226822	115226822	G	A	0
10	70333629	70333629	A	G	0
3	44284939	44284939	A	G	0
8	102731491	102731491	C	G	0
17	79225356	79225356	C	T	0
11	35684823	35684823	A	G	0
9	2029232	2029232	G	A	0
3	10280559	10280559	A	G	0
19	18376563	18376563	G	A	0
19	58773582	58773582	C	T	0
2	232135780	232135780	C	T	0
17	40998159	40998159	C	T	0
4	1347069	1347069	G	A	0
10	101964894	101964894	G	A	0
17	61775928	61775928	C	G	0
1	11087357	11087357	G	A	0
16	3641258	3641258	T	A	0
17	74076428	74076428	A	G	0
1	39305346	39305346	C	T	0
17	11684380	11684380	G	T	0
6	169625300	169625300	C	T	0
22	26219580	26219580	A	C	0
11	68192641	68192641	G	A	0
20	17601401	17601401	A	T	0
3	132075589	132075589	T	C	0
22	26173589	26173589	G	C	0
12	56737255	56737255	C	T	0
19	1578401	1578401	C	T	0
15	28447661	28447661	C	A	0
16	67327819	67327819	T	C	0
20	62729856	62729856	G	A	0
11	118982263	118982263	G	A	0
15	101589862	101589862	G	A	0
2	152293431	152293431	T	C	0
19	6477111	6477111	C	G	0
1	67724780	67724780	A	G	0
10	101180501	101180501	C	A	0
15	43738753	43738753	T	G	0
9	19057985	19057985	C	T	0
1	12062128	12062128	G	A	1
11	5247902	5247902	C	T	0
11	74676895	74676895	A	G	0
2	97494420	97494420	G	C	0
19	55665454	55665454	C	T	1
2	170127566	170127566	G	A	0
1	207760852	207760852	G	A	0
1	216405346	216405346	C	T	0
12	2797824	2797824	C	T	0
5	1278779	1278779	C	T	0
6	142399931	142399931	C	T	0
2	160087498	160087498	G	A	0
18	3135616	3135616	C	T	0
1	6528510	6528510	C	G	0
12	12815027	12815027	G	A	0
10	124380756	124380756	G	T	0
16	11980689	11980689	G	T	0
15	44900659	44900659	T	C	0
11	5878280	5878280	A	T	0
16	2522532	2522532	G	A	0
11	130339173	130339173	C	G	0
7	143632909	143632909	A	G	0
11	67266176	67266176	C	T	0
1	23110948	23110948	G	A	0
3	38167355	38167355	C	T	0
18	3879663	3879663	C	T	0
2	201284192	201284192	C	G	0
20	35563544	35563544	C	T	0
13	31205365	31205365	T	C	0
19	17337067	17337067	C	G	0
6	3738295	3738295	C	T	0
17	7230954	7230954	A	C	0
2	241631872	241631872	C	T	0
2	170487452	170487452	G	A	0
10	116605977	116605977	A	G	0
3	97669668	97669668	C	T	0
2	234627495	234627495	C	T	0
1	21091872	21091872	G	C	0
12	108145576	108145576	C	T	0
1	236748336	236748336	T	A	0
7	139724604	139724604	C	T	0
11	71724102	71724102	C	T	0
9	407026	407026	C	T	0
13	20717001	20717001	C	T	1
17	7579451	7579451	G	C	1
1	209964119	209964119	C	T	0
3	57232938	57232938	C	G	0
6	31827936	31827936	G	C	0
6	167717455	167717455	T	C	0
1	100964808	100964808	G	A	0
2	33774806	33774806	C	A	0
7	151711858	151711858	G	A	0
1	196744044	196744044	A	G	0
22	21385509	21385509	A	G	0
11	94759688	94759688	C	T	0
2	10187894	10187894	G	A	0
17	10401953	10401953	C	G	0
17	74287887	74287887	G	C	0
4	184615788	184615788	C	T	0
21	43327858	43327858	A	G	0
2	179395281	179395281	T	C	0
3	101540670	101540670	G	A	0
6	135644431	135644431	C	T	0
1	33631103	33631103	T	C	0
19	1923140	1923140	T	A	0
19	3831757	3831757	T	C	0
9	117791686	117791686	T	G	0
5	34823136	34823136	T	C	0
6	24651071	24651071	C	T	0
14	100795713	100795713	G	A	0
19	37974943	37974943	G	T	0
2	98996806	98996806	C	G	0
3	121435641	121435641	G	A	0
2	207175031	207175031	C	G	0
17	7989492	7989492	A	G	0
12	863258	863258	A	G	0
10	29839794	29839794	G	A	0
12	76424572	76424572	A	G	0
3	122255098	122255098	T	C	0
12	57863439	57863439	A	G	0
15	58724298	58724298	C	T	0
20	30407946	30407946	C	T	0
3	185542672	185542672	C	T	0
20	34091140	34091140	A	G	0
4	87680161	87680161	T	G	0
11	57069411	57069411	C	T	0
6	26056568	26056568	C	T	0
17	71418430	71418430	C	T	0
4	122739290	122739290	G	A	0
18	29454552	29454552	C	G	0
17	4936370	4936370	G	T	0
10	73587875	73587875	T	C	0
22	38529017	38529017	C	T	0
16	3458830	3458830	G	A	0
8	144991295	144991295	A	G	0
9	139270825	139270825	G	A	0
16	75271148	75271148	G	A	0
12	91365716	91365716	C	T	0
12	27553667	27553667	C	T	0
14	105175646	105175646	C	T	0
19	29698750	29698750	C	T	0
6	70410715	70410715	A	G	0
16	67237674	67237674	G	A	0
16	9002211	9002211	T	C	1
19	58598750	58598750	A	G	0
1	183514089	183514089	T	C	0
14	74824498	74824498	C	T	0
2	141267572	141267572	C	T	0
2	219677418	219677418	G	A	0
3	150280375	150280375	G	A	0
6	42893056	42893056	T	A	0
20	52612504	52612504	G	C	0
5	118507542	118507542	A	C	0
2	133174679	133174679	G	A	0
6	138583857	138583857	G	A	0
17	3402362	3402362	A	G	0
9	107457607	107457607	C	G	0
6	33171502	33171502	G	A	0
2	55906829	55906829	T	C	0
2	234891751	234891751	G	T	0
12	124270428	124270428	G	A	0
7	141429431	141429431	C	T	0
2	11733016	11733016	C	T	0
2	215882771	215882771	G	C	0
6	142396985	142396985	A	G	0
12	121947411	121947411	C	T	0
11	75152704	75152704	G	A	0
6	146264836	146264836	C	A	0
12	77191265	77191265	C	T	0
1	110998872	110998872	C	T	0
12	55688305	55688305	T	C	0
16	4943351	4943351	G	A	0
2	63631539	63631539	G	A	0
1	203194854	203194854	C	A	0
3	183705631	183705631	A	T	0
10	104119988	104119988	C	T	0
6	109796655	109796655	T	A	0
11	30033801	30033801	T	C	0
19	57641581	57641581	G	A	0
9	130716155	130716155	C	T	0
13	113803236	113803236	G	A	0
4	4421831	4421831	C	T	0
15	65116087	65116087	T	C	0
14	69798190	69798190	C	T	0
13	29012465	29012465	C	T	0
16	85690245	85690245	C	T	0
16	58286692	58286692	G	A	0
19	1057343	1057343	G	A	0
2	219614773	219614773	A	G	0
7	129929555	129929555	A	G	0
1	100155168	100155168	A	C	0
3	122145876	122145876	T	C	0
19	39008056	39008056	G	A	0
6	158487541	158487541	C	T	0
2	47606098	47606098	A	G	0
20	23967167	23967167	C	T	0
1	208061178	208061178	C	T	0
15	54307311	54307311	A	C	0
3	46245624	46245624	G	T	0
11	103055772	103055772	A	T	0
17	7574033	7574033	T	G	1
22	19137412	19137412	G	A	0
2	179425993	179425993	A	G	0
16	31157126	31157126	C	T	0
20	35507541	35507541	G	A	0
1	89659023	89659023	C	T	0
15	78316589	78316589	C	G	0
6	153314090	153314090	G	A	0
2	32475708	32475708	C	T	0
9	140331370	140331370	C	T	0
11	111746581	111746581	A	G	0
12	52200120	52200120	G	C	1
13	50280427	50280427	T	A	0
11	6560488	6560488	C	T	0
3	49160692	49160692	T	C	0
5	159546312	159546312	C	A	0
17	7707644	7707644	G	A	0
15	85345224	85345224	C	T	0
12	21630862	21630862	C	T	0
12	91497991	91497991	G	A	0
10	55755509	55755509	G	A	0
11	18754210	18754210	C	T	0
6	10726178	10726178	A	T	0
19	56423217	56423217	C	G	0
14	50901117	50901117	C	T	0
6	86201742	86201742	G	A	0
12	57430805	57430805	C	T	0
1	22222718	22222718	T	A	0
12	38714150	38714150	G	A	0
16	2158773	2158773	A	C	0
11	58604515	58604515	T	G	0
2	61149572	61149572	A	G	0
11	118516454	118516454	G	A	0
3	98001861	98001861	A	G	0
7	29440409	29440409	A	G	0
1	43905375	43905375	G	A	0
15	40303495	40303495	C	T	0
1	154897685	154897685	C	A	0
9	90254281	90254281	A	G	0
1	156104228	156104228	T	C	1
10	124358505	124358505	G	A	0
16	19552072	19552072	T	C	0
7	141427171	141427171	G	A	0
5	38876329	38876329	C	T	0
15	41145781	41145781	C	T	0
10	1054962	1054962	C	T	0
19	55143586	55143586	G	A	0
15	40504820	40504820	C	T	0
5	178408768	178408768	C	T	0
11	6622586	6622586	G	A	0
1	115256528	115256528	T	G	1
5	114499305	114499305	C	T	0
15	91157708	91157708	G	A	0
1	9786998	9786998	A	C	0
19	8564165	8564165	G	A	0
4	154636705	154636705	G	A	0
14	72205808	72205808	A	T	0
19	33870575	33870575	G	C	0
19	19416736	19416736	C	T	0
3	193210893	193210893	C	A	0
8	67341383	67341383	T	G	0
22	28379216	28379216	C	T	0
17	74013864	74013864	G	A	0
17	18025071	18025071	C	A	0
2	220047025	220047025	G	A	0
3	194118206	194118206	G	A	0
3	121158850	121158850	G	A	0
9	404996	404996	C	G	0
7	43508654	43508654	C	T	0
14	31763172	31763172	T	C	0
2	219209672	219209672	C	T	0
2	27822884	27822884	C	T	0
17	38451656	38451656	C	T	0
6	137528200	137528200	T	C	0
22	38211445	38211445	G	A	0
12	122710521	122710521	G	A	0
16	23226632	23226632	A	G	0
12	123061479	123061479	C	A	0
5	73164005	73164005	T	C	0
12	57573645	57573645	C	A	0
1	118429219	118429219	T	C	0
8	102564999	102564999	C	G	0
3	45714267	45714267	C	T	0
1	15986392	15986392	T	G	0
4	139966446	139966446	T	A	0
6	6266965	6266965	C	A	0
11	55371465	55371465	G	A	0
3	47454548	47454548	G	C	0
7	37934140	37934140	A	G	0
1	154898887	154898887	C	T	0
2	74758994	74758994	G	A	0
5	35641543	35641543	G	T	0
20	39980761	39980761	C	T	0
5	118503455	118503455	A	G	0
6	75893695	75893695	G	A	0
3	194080617	194080617	C	T	0
5	16670694	16670694	T	G	0
11	66082284	66082284	C	G	0
22	41076982	41076982	T	C	0
12	102120129	102120129	A	G	0
2	44104706	44104706	C	A	0
2	37543415	37543415	C	T	0
11	34969106	34969106	G	T	0
5	150897326	150897326	C	G	0
16	3063693	3063693	C	G	0
16	53730122	53730122	C	A	0
17	7578493	7578493	C	A	1
10	81373636	81373636	G	A	0
8	29207780	29207780	C	T	0
14	95562438	95562438	G	A	0
8	55537278	55537278	C	T	0
1	5940228	5940228	C	T	0
17	60685481	60685481	C	A	0
22	30795636	30795636	G	A	0
9	140129082	140129082	C	T	1
11	1016529	1016529	G	A	0
17	7578470	7578470	C	A	1
9	140056647	140056647	C	G	1
15	26825600	26825600	C	A	1
15	49170569	49170569	A	G	0
19	8651284	8651284	G	T	0
1	87045823	87045823	A	G	0
16	67686415	67686415	G	A	0
1	153974237	153974237	C	T	0
19	45716467	45716467	G	A	0
7	87150159	87150159	C	T	0
12	48367900	48367900	G	A	0
17	76113991	76113991	G	A	0
6	118804894	118804894	T	A	0
12	57920631	57920631	G	A	0
17	56405257	56405257	G	A	0
14	65259995	65259995	G	A	0
1	26570696	26570696	A	G	0
7	140387004	140387004	A	T	0
17	7810214	7810214	C	T	0
9	91159377	91159377	G	A	0
16	66434856	66434856	G	T	0
2	128392195	128392195	T	G	0
6	170065628	170065628	A	G	0
10	27040665	27040665	G	A	0
5	5462089	5462089	A	G	0
1	2116070	2116070	G	C	0
4	75245192	75245192	G	A	0
15	65223689	65223689	G	A	0
3	151046490	151046490	A	T	0
1	156106227	156106227	G	C	1
9	137803030	137803030	C	T	0
5	168250311	168250311	G	A	0
4	126238839	126238839	G	C	0
14	45433635	45433635	G	A	0
19	41388111	41388111	A	T	0
3	9771368	9771368	C	A	0
6	62407126	62407126	A	G	0
1	19176004	19176004	T	C	0
1	201358373	201358373	G	A	0
9	138710407	138710407	G	C	0
11	16812713	16812713	C	T	0
11	47264346	47264346	G	A	0
2	20205624	20205624	C	T	0
19	53761920	53761920	G	C	0
15	84694093	84694093	G	T	0
12	122287599	122287599	G	A	0
22	26688777	26688777	C	T	0
3	33195303	33195303	C	G	0
1	43898837	43898837	G	A	0
20	17601011	17601011	C	T	0
6	99914613	99914613	T	C	0
14	92915440	92915440	T	C	0
1	150922947	150922947	T	C	0
19	41209705	41209705	T	C	0
16	28855871	28855871	C	T	0
6	36269970	36269970	C	T	0
1	156939103	156939103	C	G	0
12	101731990	101731990	C	T	0
1	228524786	228524786	C	T	0
18	21112183	21112183	G	A	0
16	8738539	8738539	C	A	0
6	51914959	51914959	C	A	0
4	38134735	38134735	C	G	0
19	11888458	11888458	C	A	0
16	2160499	2160499	G	A	0
19	36033903	36033903	G	A	0
4	37435542	37435542	G	T	0
16	31159919	31159919	G	A	0
8	99440226	99440226	T	C	0
19	39014556	39014556	C	T	0
11	94862534	94862534	C	T	0
16	30740496	30740496	C	G	0
11	78380911	78380911	C	T	0
19	18378040	18378040	C	T	0
17	3030607	3030607	T	C	0
12	12871180	12871180	A	G	0
4	122766846	122766846	T	C	0
19	18943172	18943172	G	A	0
22	20759787	20759787	C	G	0
3	122865093	122865093	G	A	0
5	121759031	121759031	C	T	0
16	74664718	74664718	G	A	0
2	48010496	48010496	C	T	0
12	109967832	109967832	G	A	0
17	80044219	80044219	G	C	0
19	13318459	13318459	C	T	0
4	15572085	15572085	A	G	0
19	42914610	42914610	C	T	0
20	3026838	3026838	G	A	0
3	78706350	78706350	C	T	0
1	33149658	33149658	G	C	0
19	13039158	13039158	C	T	0
4	40121764	40121764	T	C	0
1	109477320	109477320	T	C	0
9	96866662	96866662	A	T	0
3	196743090	196743090	C	A	0
19	6890531	6890531	C	T	0
16	2988253	2988253	C	T	0
3	46399493	46399493	G	T	0
14	102499640	102499640	C	T	1
16	3639473	3639473	G	A	0
2	75897264	75897264	C	G	0
1	67147810	67147810	C	T	0
19	16860396	16860396	C	T	0
3	111604158	111604158	C	T	0
11	10506546	10506546	G	C	0
1	43805067	43805067	C	G	0
13	39424333	39424333	C	T	0
1	17256694	17256694	C	T	0
11	134014699	134014699	C	T	0
20	25456851	25456851	G	A	0
7	150774236	150774236	G	A	0
5	115142147	115142147	T	C	0
8	126163518	126163518	A	G	0
2	30998797	30998797	C	T	0
6	44275086	44275086	C	T	0
3	38627457	38627457	C	T	1
16	14674780	14674780	T	C	0
11	47711685	47711685	T	G	0
17	5353651	5353651	C	T	0
17	37265559	37265559	G	T	0
1	16258194	16258194	A	G	0
20	31572990	31572990	C	T	0
19	11536977	11536977	C	T	0
12	6666424	6666424	G	A	0
16	71482981	71482981	G	A	0
2	71828638	71828638	C	T	0
5	52214594	52214594	T	A	0
19	49102605	49102605	C	T	0
3	142521117	142521117	A	T	0
10	27702174	27702174	C	T	0
1	2491394	2491394	C	T	0
9	130707701	130707701	G	A	0
11	618763	618763	C	G	0
6	70970386	70970386	C	T	0
8	2000337	2000337	G	A	0
17	40257115	40257115	G	A	0
11	55703537	55703537	A	C	0
9	131286051	131286051	G	A	0
19	18726882	18726882	C	T	0
1	186312534	186312534	C	T	0
17	78169096	78169096	T	C	0
19	13033593	13033593	G	A	0
6	114378899	114378899	C	G	0
19	57642760	57642760	G	C	0
14	94845875	94845875	C	G	0
6	129714273	129714273	G	A	0
1	114255919	114255919	A	T	0
9	37919838	37919838	C	T	0
13	33092090	33092090	C	T	0
18	56202636	56202636	G	A	0
16	72184718	72184718	T	A	0
6	111587994	111587994	C	T	0
1	53543466	53543466	C	A	0
19	54139995	54139995	T	G	0
2	37586785	37586785	G	C	0
14	77762517	77762517	C	T	0
1	232649717	232649717	C	T	0
18	57136725	57136725	C	T	0
7	100776988	100776988	C	T	0
15	40453444	40453444	G	C	0
17	47589376	47589376	A	G	0
9	132637648	132637648	G	A	0
12	3040233	3040233	G	A	0
17	7573939	7573939	C	T	1
4	47514832	47514832	T	A	0
11	64820801	64820801	C	T	0
2	74782333	74782333	C	G	0
2	171687480	171687480	G	A	0
14	33014793	33014793	G	T	0
3	151165674	151165674	G	A	0
6	116879223	116879223	G	A	0
10	21101799	21101799	G	A	0
19	13323326	13323326	C	T	0
17	41142363	41142363	G	A	0
5	17275923	17275923	C	A	0
1	6631015	6631015	C	T	0
7	149559005	149559005	C	T	0
6	109285458	109285458	A	G	0
5	176759155	176759155	C	T	0
16	88952423	88952423	G	T	0
6	56918798	56918798	A	G	0
12	107155143	107155143	T	C	0
3	50390964	50390964	C	T	0
11	115049448	115049448	C	T	0
3	130282214	130282214	G	T	0
6	43008456	43008456	C	G	0
12	39745697	39745697	C	T	0
15	58834773	58834773	G	C	0
1	44432991	44432991	T	C	0
6	33287869	33287869	C	T	0
19	4354968	4354968	G	A	0
22	50304127	50304127	A	G	1
16	89833601	89833601	G	T	0
16	46655231	46655231	G	A	0
19	1004596	1004596	C	T	0
15	62211567	62211567	G	C	0
19	8436202	8436202	G	A	0
9	37537252	37537252	T	C	0
6	6589070	6589070	G	A	0
2	228882358	228882358	C	G	0
4	55960972	55960972	C	T	0
3	50471845	50471845	G	A	0
14	65253436	65253436	C	T	0
19	48601480	48601480	C	T	0
15	45559714	45559714	C	T	0
7	5427498	5427498	G	A	0
3	127983583	127983583	T	C	0
7	44575991	44575991	G	A	0
6	38980113	38980113	G	T	0
16	88503554	88503554	C	A	0
19	12883461	12883461	G	A	0
17	42429096	42429096	G	C	0
4	158059977	158059977	T	A	0
17	7578416	7578416	C	G	1
11	46726142	46726142	G	A	0
6	111694693	111694693	A	G	0
22	50315359	50315359	T	C	0
16	4951036	4951036	C	G	0
12	54109828	54109828	C	T	0
1	7724700	7724700	C	T	0
16	27840162	27840162	G	A	0
19	861826	861826	G	C	0
19	9026198	9026198	T	A	0
20	60898548	60898548	A	G	0
17	7578415	7578415	A	C	1
10	127526907	127526907	T	G	0
15	82555263	82555263	T	G	0
9	131020795	131020795	G	A	0
4	106190860	106190860	C	T	0
19	7691063	7691063	C	T	0
11	124551353	124551353	G	A	0
8	33342738	33342738	A	G	0
19	51380152	51380152	G	A	0
14	20345135	20345135	C	T	0
2	207651588	207651588	T	G	0
6	100062459	100062459	A	G	0
3	10128946	10128946	T	C	0
15	41812635	41812635	C	G	0
22	30734853	30734853	C	G	0
6	30122030	30122030	C	T	0
1	169439408	169439408	C	A	0
18	34387852	34387852	T	A	0
14	65262276	65262276	C	T	0
17	18682420	18682420	G	A	0
18	2924526	2924526	C	G	0
17	48542709	48542709	G	A	0
6	146127231	146127231	C	T	0
16	21136563	21136563	G	A	0
4	3495065	3495065	G	A	0
12	49446093	49446093	G	A	0
20	31600702	31600702	C	A	0
6	32008486	32008486	C	T	0
11	67925892	67925892	C	T	0
20	34091967	34091967	C	A	0
9	36966701	36966701	G	C	0
13	32911145	32911145	G	A	0
13	52646140	52646140	C	T	0
20	60902022	60902022	C	T	0
16	68088498	68088498	G	A	0
3	47043648	47043648	G	A	0
19	35232485	35232485	C	T	0
4	85626639	85626639	G	A	0
19	50045846	50045846	C	T	0
10	43597883	43597883	G	A	0
5	89913681	89913681	G	A	0
2	107460335	107460335	G	C	0
20	46318977	46318977	C	T	0
19	46282728	46282728	A	G	0
8	36675232	36675232	C	T	0
16	8862817	8862817	G	A	0
19	44057606	44057606	T	C	0
1	158613146	158613146	C	T	0
18	10761048	10761048	T	C	0
11	45955727	45955727	T	A	0
19	14513448	14513448	C	T	0
12	130827629	130827629	G	A	0
5	38352398	38352398	C	A	0
19	4504895	4504895	G	A	0
19	48734112	48734112	C	T	0
4	38104628	38104628	C	T	0
12	113435383	113435383	C	T	0
19	40744851	40744851	G	T	0
12	122710543	122710543	A	T	0
20	25187964	25187964	G	A	0
2	23914590	23914590	G	A	0
15	52517303	52517303	C	T	0
11	119182581	119182581	C	T	0
2	187505694	187505694	A	G	0
22	18209507	18209507	A	G	0
7	133580451	133580451	C	A	0
19	15164583	15164583	G	A	0
1	100343253	100343253	C	T	0
10	92676019	92676019	G	A	0
1	63991429	63991429	A	T	0
4	2930204	2930204	G	T	0
13	24463440	24463440	A	C	0
16	28846641	28846641	A	G	0
2	242794902	242794902	C	T	0
15	49926769	49926769	A	G	0
10	5694963	5694963	T	A	0
6	42235968	42235968	A	G	0
6	42832506	42832506	A	C	0
11	57259321	57259321	G	C	0
22	35661373	35661373	A	G	0
14	64522722	64522722	G	A	0
7	148080827	148080827	G	A	0
17	39623427	39623427	A	C	0
1	155988141	155988141	T	G	0
9	128064663	128064663	T	C	0
9	123629161	123629161	T	A	0
8	101075744	101075744	A	T	0
16	50343549	50343549	C	A	0
3	196198856	196198856	T	C	0
5	89938542	89938542	A	C	0
1	201022675	201022675	C	T	1
15	33261056	33261056	G	T	0
12	49445527	49445527	G	T	0
19	6686184	6686184	C	T	0
8	42037889	42037889	G	T	0
1	37271827	37271827	G	A	0
1	40726598	40726598	C	G	0
9	133928278	133928278	C	A	0
6	55939040	55939040	G	A	0
20	61990917	61990917	C	T	0
12	102589950	102589950	A	C	0
3	178936096	178936096	G	T	1
12	57348774	57348774	G	T	0
7	65425959	65425959	C	G	1
12	657415	657415	G	A	0
19	54782685	54782685	G	C	0
17	71391413	71391413	C	T	0
12	125465175	125465175	G	A	0
12	58191676	58191676	C	T	0
15	63433525	63433525	G	A	0
7	150642497	150642497	T	A	0
6	42141470	42141470	G	A	0
15	63673859	63673859	G	T	0
6	168443352	168443352	C	T	0
1	202711813	202711813	T	C	0
19	49116251	49116251	G	A	0
3	98251650	98251650	A	G	0
5	31526756	31526756	G	C	0
1	229771691	229771691	G	A	0
2	47222277	47222277	T	G	0
3	129275480	129275480	C	T	0
19	35540409	35540409	C	T	0
2	175432642	175432642	G	T	0
4	15516444	15516444	C	T	0
5	90012360	90012360	A	T	0
2	3391825	3391825	C	T	0
11	65788404	65788404	C	T	0
2	44172500	44172500	C	T	0
1	985143	985143	G	A	0
3	111993853	111993853	G	C	0
11	27679555	27679555	C	T	1
9	35698486	35698486	G	A	0
16	2159750	2159750	G	T	0
1	29609254	29609254	C	G	0
5	162900515	162900515	C	G	0
17	40174501	40174501	A	G	0
9	33468056	33468056	T	C	0
1	150940622	150940622	C	T	0
6	153019072	153019072	A	G	0
15	94841537	94841537	C	T	0
11	5289788	5289788	A	G	0
8	103850991	103850991	G	A	0
3	42727348	42727348	G	C	0
7	99783869	99783869	C	G	0
14	75489519	75489519	T	C	0
20	44512573	44512573	G	A	0
22	50897750	50897750	G	A	0
1	235969074	235969074	T	C	0
12	108169111	108169111	C	A	0
20	25260927	25260927	G	T	0
17	42992821	42992821	G	A	0
4	88977346	88977346	C	G	0
1	46073697	46073697	C	A	0
5	31526310	31526310	G	C	0
15	43814657	43814657	C	T	0
14	94423121	94423121	G	T	0
11	66627280	66627280	G	A	0
1	38184352	38184352	C	T	0
1	109813057	109813057	A	C	0
19	17313664	17313664	A	G	0
12	121471534	121471534	C	T	0
5	176825021	176825021	C	A	0
4	177094459	177094459	C	T	0
11	125769460	125769460	T	A	0
15	72637860	72637860	A	T	1
20	62679643	62679643	G	A	0
2	241463422	241463422	G	A	0
15	80886016	80886016	A	G	0
11	124622023	124622023	A	T	0
3	112358155	112358155	C	G	0
22	46685432	46685432	G	A	0
1	161044520	161044520	C	T	0
5	112155005	112155005	G	T	0
19	6682233	6682233	C	T	0
6	160328003	160328003	G	A	0
3	185209513	185209513	T	C	0
1	43806165	43806165	C	T	0
9	131107651	131107651	G	T	0
20	44672277	44672277	A	G	1
5	37045667	37045667	T	A	1
15	76668519	76668519	T	C	0
8	100654540	100654540	C	G	0
1	65878687	65878687	A	T	0
17	6330260	6330260	C	T	0
8	6566280	6566280	G	T	0
11	112085571	112085571	C	G	0
12	104086657	104086657	T	A	0
2	210560505	210560505	G	A	0
1	229678030	229678030	C	T	0
22	19121798	19121798	T	A	0
19	42219809	42219809	C	T	0
21	35134286	35134286	A	G	0
15	32323151	32323151	A	G	0
1	232539208	232539208	G	T	0
11	116661052	116661052	G	A	0
19	18378129	18378129	G	C	0
17	915193	915193	C	T	0
2	212426643	212426643	A	C	0
5	43529928	43529928	A	C	0
11	397066	397066	G	C	0
9	104133560	104133560	T	C	0
1	210194555	210194555	C	T	0
1	94014937	94014937	T	A	0
3	47451045	47451045	G	A	0
6	161007549	161007549	A	G	0
17	7491829	7491829	C	T	0
6	656245	656245	G	C	0
1	103481285	103481285	C	T	0
8	107705005	107705005	G	A	0
3	58394706	58394706	G	A	0
22	20909294	20909294	C	T	0
16	8898636	8898636	A	C	1
5	138729157	138729157	C	A	0
10	59959075	59959075	T	C	0
7	88847500	88847500	C	T	0
15	56686913	56686913	A	T	0
4	951712	951712	G	A	0
1	7797518	7797518	T	G	0
16	50102746	50102746	A	G	0
15	29346497	29346497	C	T	0
10	25886825	25886825	G	A	0
14	45711497	45711497	T	C	0
17	7579388	7579388	T	C	1
11	3141800	3141800	C	A	0
6	96997586	96997586	G	T	0
17	21319673	21319673	T	C	0
1	3328907	3328907	C	G	0
9	117848520	117848520	C	T	0
20	61870935	61870935	G	A	0
16	51173251	51173251	G	A	0
5	178408702	178408702	C	T	0
20	17936034	17936034	T	C	0
5	169810853	169810853	C	T	0
1	43672394	43672394	C	T	0
4	3123133	3123133	G	A	0
17	73754645	73754645	G	A	0
17	7576909	7576909	T	A	1
1	3418470	3418470	G	A	0
9	139916870	139916870	G	A	0
2	31424792	31424792	C	A	0
1	16254645	16254645	G	A	0
1	9667757	9667757	C	T	0
8	67341501	67341501	C	A	0
6	10874287	10874287	C	A	0
2	21232811	21232811	A	G	0
13	32911937	32911937	A	G	0
5	139232060	139232060	G	A	0
10	13323083	13323083	C	T	0
20	3103959	3103959	T	C	0
17	39872080	39872080	G	C	0
16	4777113	4777113	A	G	0
12	11183099	11183099	A	G	0
9	139945440	139945440	C	T	0
16	31422720	31422720	T	C	0
18	12859217	12859217	C	T	0
2	168099197	168099197	G	A	0
12	124274537	124274537	C	T	0
10	115356933	115356933	C	T	0
22	18070018	18070018	A	C	0
4	88239561	88239561	A	G	0
8	33354251	33354251	G	C	0
22	44386168	44386168	C	T	0
15	42034780	42034780	T	C	0
9	96024989	96024989	A	G	0
1	85655937	85655937	G	C	0
1	201356032	201356032	G	A	0
10	90341983	90341983	G	A	0
11	33369432	33369432	G	A	0
7	130353958	130353958	A	G	0
1	119964843	119964843	G	A	0
12	132335559	132335559	C	T	0
6	44233370	44233370	C	T	0
17	38954587	38954587	C	T	0
2	204591550	204591550	G	C	0
4	174213302	174213302	G	A	0
3	121410559	121410559	A	T	0
11	66838005	66838005	G	A	0
17	73482449	73482449	C	A	0
10	124390630	124390630	G	A	0
12	123343671	123343671	A	G	0
9	19080624	19080624	G	A	0
5	139946953	139946953	T	C	0
11	5462689	5462689	A	G	0
4	88583268	88583268	C	T	0
8	90967714	90967714	T	G	0
6	109885434	109885434	C	A	0
18	14769363	14769363	C	T	0
17	7667223	7667223	C	T	0
2	202591961	202591961	G	A	0
11	46744781	46744781	C	G	0
17	68128925	68128925	A	G	0
16	68349901	68349901	C	T	0
14	95033417	95033417	T	G	0
7	5103785	5103785	A	G	0
14	33293524	33293524	C	A	0
2	219498394	219498394	C	T	0
8	36788590	36788590	C	T	0
10	128788834	128788834	A	G	0
8	104897730	104897730	T	A	0
12	113748140	113748140	C	T	0
11	7110371	7110371	C	T	0
19	47124863	47124863	G	A	0
16	53706849	53706849	C	T	0
16	1748827	1748827	C	T	0
19	3534501	3534501	G	A	0
2	241500430	241500430	C	T	0
20	35433166	35433166	C	T	0
2	136537792	136537792	G	A	0
3	167245655	167245655	T	C	0
19	41306995	41306995	C	T	0
1	203154465	203154465	C	T	0
9	131020796	131020796	C	T	0
4	1808924	1808924	G	A	0
9	125140747	125140747	C	T	0
5	35807008	35807008	C	T	0
14	74189432	74189432	G	A	0
20	31998021	31998021	G	A	0
7	19156535	19156535	G	A	1
5	121188110	121188110	A	G	0
7	136699781	136699781	G	A	0
20	1286559	1286559	G	A	0
16	21289465	21289465	G	T	0
17	73752635	73752635	C	T	0
15	35742887	35742887	C	A	0
2	179456714	179456714	C	T	0
11	1017358	1017358	C	T	0
17	80545125	80545125	C	G	0
11	119547870	119547870	C	T	0
8	12947855	12947855	T	C	0
7	98257786	98257786	C	T	0
2	229992	229992	G	A	0
9	96030145	96030145	G	A	0
7	92762329	92762329	G	A	1
1	229665988	229665988	T	C	0
12	71003077	71003077	C	T	0
19	6711182	6711182	G	A	0
18	77096643	77096643	C	A	0
15	82512102	82512102	T	C	0
8	73921279	73921279	C	T	0
2	179407475	179407475	G	A	0
3	45527208	45527208	T	G	0
19	4817516	4817516	C	T	0
1	115168056	115168056	A	G	0
1	16580152	16580152	T	C	0
4	13602496	13602496	C	G	0
5	156923902	156923902	C	T	0
1	85733366	85733366	C	T	0
9	124440987	124440987	G	A	0
13	77671868	77671868	T	C	0
17	63221357	63221357	C	T	0
1	223994605	223994605	T	A	0
12	82871084	82871084	A	G	0
12	113617107	113617107	G	C	0
4	995544	995544	G	A	0
21	22707968	22707968	C	G	0
16	55844898	55844898	C	T	0
22	38028698	38028698	G	A	0
10	20506380	20506380	C	T	0
7	11452331	11452331	G	A	0
11	59629059	59629059	A	G	0
4	6304092	6304092	C	T	0
16	2135262	2135262	T	A	1
12	75737592	75737592	A	C	0
3	101062676	101062676	G	C	0
22	26273986	26273986	C	T	0
3	100961622	100961622	C	T	0
4	17839295	17839295	A	T	0
2	135744386	135744386	G	A	0
1	120459193	120459193	C	T	0
13	52520533	52520533	A	G	1
21	45679402	45679402	C	T	0
15	40708326	40708326	G	A	0
3	126201217	126201217	G	A	0
6	91266237	91266237	C	T	1
17	40556892	40556892	C	G	0
7	150707314	150707314	G	A	0
10	115338458	115338458	C	T	0
6	133782260	133782260	A	G	0
2	233322994	233322994	C	A	0
3	183535838	183535838	G	C	0
7	150741298	150741298	G	A	0
2	85066354	85066354	G	A	0
19	7747434	7747434	G	C	0
20	34785922	34785922	G	C	0
11	17428970	17428970	G	C	0
12	81101910	81101910	A	G	0
17	37226164	37226164	G	A	0
6	26157179	26157179	C	G	0
5	41186179	41186179	C	T	0
16	69776306	69776306	T	C	0
2	85280296	85280296	A	G	0
1	205764535	205764535	C	T	0
14	50088474	50088474	T	A	0
1	151774538	151774538	C	T	0
9	108370155	108370155	C	A	0
3	178916726	178916726	G	T	1
7	87175327	87175327	C	T	0
19	41223645	41223645	C	T	0
3	123046524	123046524	C	T	0
17	7578289	7578289	C	T	1
17	38250285	38250285	C	A	0
6	30675540	30675540	T	C	0
2	97031656	97031656	G	A	0
19	9061110	9061110	G	A	0
19	14263217	14263217	C	T	0
7	143792261	143792261	G	A	0
5	172518263	172518263	G	C	0
21	37713757	37713757	G	T	0
11	130784444	130784444	G	C	0
7	107314656	107314656	A	G	0
10	61835813	61835813	G	A	0
11	117975480	117975480	G	A	0
4	162697063	162697063	A	T	0
16	28995577	28995577	G	A	0
7	117385890	117385890	C	A	0
22	19870918	19870918	T	A	0
15	56208051	56208051	G	A	0
19	58189286	58189286	A	G	0
8	145603131	145603131	C	T	0
8	100831695	100831695	C	A	0
14	24730946	24730946	G	A	0
18	48703694	48703694	C	G	0
15	50773685	50773685	G	A	0
13	99364161	99364161	C	G	0
20	31631848	31631848	G	A	0
19	43025640	43025640	T	A	0
20	60889639	60889639	C	T	0
11	102826085	102826085	G	C	0
6	152712440	152712440	G	T	0
19	49459487	49459487	G	A	0
17	37899513	37899513	C	T	0
12	101413867	101413867	G	A	0
17	51901113	51901113	C	T	0
10	29821687	29821687	C	T	0
7	99797250	99797250	C	T	0
1	202318032	202318032	G	A	0
19	6702500	6702500	T	C	0
22	22300285	22300285	C	A	0
11	7960190	7960190	C	T	0
7	135287592	135287592	C	T	0
22	50857825	50857825	G	A	0
11	679723	679723	C	T	1
7	6730709	6730709	T	C	0
7	47342691	47342691	G	A	0
7	99654736	99654736	A	G	0
22	46684369	46684369	G	C	0
5	169504819	169504819	C	G	0
20	30822388	30822388	G	A	0
3	169646310	169646310	G	A	0
12	96350527	96350527	G	A	0
3	36485033	36485033	G	A	0
1	84874125	84874125	C	A	0
9	21974677	21974677	C	A	1
6	132938839	132938839	G	A	0
11	66029349	66029349	G	A	0
22	36901985	36901985	T	C	0
8	26722051	26722051	C	A	0
17	72278105	72278105	G	C	0
3	143567100	143567100	A	T	0
6	32150692	32150692	A	G	0
6	84315412	84315412	G	A	0
1	47717535	47717535	G	T	0
15	89018469	89018469	C	T	0
10	97096367	97096367	C	T	0
4	175897846	175897846	C	A	0
14	20666023	20666023	C	T	0
2	128855057	128855057	C	G	0
1	209803115	209803115	G	A	0
2	231050721	231050721	G	C	0
4	94032019	94032019	T	C	0
1	226074704	226074704	A	G	0
11	128710105	128710105	G	A	0
16	18887682	18887682	C	T	0
13	103441570	103441570	T	C	0
7	115580750	115580750	T	A	0
13	98828869	98828869	C	T	0
1	29323820	29323820	G	A	0
1	209795943	209795943	T	A	0
7	91793891	91793891	A	G	0
9	130219604	130219604	G	A	0
5	149631375	149631375	G	A	0
21	45948356	45948356	C	T	0
17	7579344	7579344	G	A	1
12	133158711	133158711	A	G	0
11	66460844	66460844	G	A	0
2	204048017	204048017	G	A	0
2	153575344	153575344	A	G	0
8	17206550	17206550	G	A	0
2	27597019	27597019	A	G	0
2	237276898	237276898	T	G	0
11	93400941	93400941	A	G	0
1	22165566	22165566	G	A	0
9	134090737	134090737	G	C	0
15	40457262	40457262	T	C	1
13	52548158	52548158	T	C	0
5	140256495	140256495	T	C	0
11	18637463	18637463	C	T	0
9	312003	312003	C	G	0
8	12878585	12878585	C	T	0
16	28986665	28986665	C	G	0
2	111744694	111744694	C	T	0
11	421172	421172	G	A	0
1	159902400	159902400	C	T	0
19	45391421	45391421	C	T	0
6	79672862	79672862	C	T	0
4	167833858	167833858	C	A	0
6	17637917	17637917	C	G	0
7	100170736	100170736	G	A	0
1	12835134	12835134	G	C	0
4	2306044	2306044	C	T	0
13	25486745	25486745	T	G	0
9	116346567	116346567	G	A	0
15	48062975	48062975	A	G	0
4	8239335	8239335	G	A	0
3	69168866	69168866	A	C	0
10	91533789	91533789	C	A	0
12	123444661	123444661	A	C	0
6	38749121	38749121	G	A	0
2	105708908	105708908	G	A	0
1	156810807	156810807	C	T	0
14	74823887	74823887	G	A	0
6	112443256	112443256	C	T	0
11	66055111	66055111	G	A	0
17	7572930	7572930	G	T	1
22	23603684	23603684	A	G	0
11	88911842	88911842	G	A	0
1	16748047	16748047	T	C	0
11	123677020	123677020	A	G	0
6	37336827	37336827	G	A	0
2	239160398	239160398	T	C	0
15	59323281	59323281	A	G	0
14	95669390	95669390	C	G	0
1	22919855	22919855	C	T	0
15	91454686	91454686	G	A	0
2	162877110	162877110	T	C	0
21	47746375	47746375	G	C	0
18	2937759	2937759	C	T	0
17	17900841	17900841	C	T	0
3	183776266	183776266	C	T	0
5	52221291	52221291	C	T	0
7	30821692	30821692	A	G	0
16	68877534	68877534	A	G	0
17	7579483	7579483	C	G	1
9	140100714	140100714	T	C	0
9	27284866	27284866	G	A	0
15	39880381	39880381	C	T	0
18	2656114	2656114	G	A	0
19	42461027	42461027	C	T	0
16	1818241	1818241	G	A	0
4	81967287	81967287	C	T	0
16	4516375	4516375	C	T	0
6	33647740	33647740	G	A	0
19	57641466	57641466	C	A	0
1	32101056	32101056	T	C	0
7	92764776	92764776	T	C	0
6	51915064	51915064	G	A	1
19	11224068	11224068	C	G	1
17	48746767	48746767	G	A	0
15	42703087	42703087	C	T	0
20	33519777	33519777	G	A	0
11	74547705	74547705	C	A	0
15	83486734	83486734	A	G	0
15	88679838	88679838	G	T	0
11	59480573	59480573	A	G	0
16	3817766	3817766	C	A	0
11	7021602	7021602	C	T	0
2	128393358	128393358	C	T	0
10	129676446	129676446	C	T	0
7	6026568	6026568	T	C	0
8	139163846	139163846	C	T	0
11	128936654	128936654	C	T	0
13	47355684	47355684	T	C	0
15	101972277	101972277	T	C	0
20	44004178	44004178	C	A	0
1	171076835	171076835	A	G	0
12	111963118	111963118	C	G	0
9	35077006	35077006	G	T	0
19	16275548	16275548	G	A	0
5	60067776	60067776	G	A	0
16	30941836	30941836	G	A	0
4	42964919	42964919	C	T	0
5	31515325	31515325	G	A	0
1	117303054	117303054	C	T	0
15	48062768	48062768	G	T	0
12	25274743	25274743	C	A	0
1	51826856	51826856	G	A	0
11	55563723	55563723	G	A	0
19	18121519	18121519	C	T	0
2	185801225	185801225	G	A	0
15	57731503	57731503	G	C	0
6	26056377	26056377	C	T	0
9	123169415	123169415	C	T	0
19	40900315	40900315	C	T	0
1	235904866	235904866	C	G	0
20	45853199	45853199	C	T	0
3	183056668	183056668	G	A	0
8	30706279	30706279	T	A	0
6	10912986	10912986	A	G	0
4	114276375	114276375	A	G	0
5	68715427	68715427	C	T	0
3	121383814	121383814	G	T	0
3	47555027	47555027	C	G	0
13	49746186	49746186	G	T	0
10	21805183	21805183	C	A	0
19	55451397	55451397	C	T	0
17	7490838	7490838	A	G	0
1	110921937	110921937	G	C	0
17	7577153	7577153	C	G	1
7	4218212	4218212	G	A	0
1	21801399	21801399	A	C	0
21	47862447	47862447	C	T	0
19	9015712	9015712	T	C	0
8	133858076	133858076	C	T	0
17	7324387	7324387	C	G	0
4	106320225	106320225	T	A	0
3	169497062	169497062	G	A	0
2	242432831	242432831	C	T	0
2	138722089	138722089	T	A	0
1	224517822	224517822	G	A	0
6	117662759	117662759	C	T	0
18	29054230	29054230	G	A	0
6	43013797	43013797	G	C	0
15	50875333	50875333	A	G	0
2	202598051	202598051	C	T	0
7	45197449	45197449	C	G	0
15	38794524	38794524	C	T	0
1	18152457	18152457	G	A	0
14	90450879	90450879	T	C	0
3	184295694	184295694	G	A	0
19	36616667	36616667	G	A	0
19	42558584	42558584	A	G	0
4	8417669	8417669	C	T	0
1	42628597	42628597	C	T	0
7	36338811	36338811	G	A	0
10	75556569	75556569	A	G	0
15	22382566	22382566	T	G	0
19	58049276	58049276	A	G	0
10	95353756	95353756	G	A	0
4	10445195	10445195	C	T	0
19	19115375	19115375	G	A	0
16	450232	450232	G	A	0
15	30011261	30011261	G	A	0
4	38776590	38776590	G	A	0
17	11772532	11772532	G	A	0
12	133393203	133393203	G	C	0
3	190936608	190936608	A	G	0
5	128320972	128320972	C	T	0
12	10959519	10959519	T	G	0
8	22064491	22064491	G	T	0
9	139228998	139228998	G	A	0
1	230472968	230472968	G	C	0
10	24508764	24508764	C	G	0
10	100195150	100195150	C	T	0
16	3633179	3633179	T	C	0
17	48699076	48699076	C	T	0
1	154920715	154920715	C	G	0
1	155239391	155239391	C	T	0
3	38315781	38315781	C	T	0
9	131475456	131475456	C	T	0
10	116046112	116046112	G	A	0
6	26156991	26156991	G	A	0
1	213062551	213062551	G	A	1
1	10711069	10711069	C	G	0
9	35404008	35404008	G	A	0
11	82880897	82880897	G	A	0
1	156105897	156105897	A	C	1
1	186158717	186158717	G	A	0
2	189867048	189867048	C	G	0
7	38431594	38431594	T	G	0
6	74111648	74111648	G	A	0
4	86491717	86491717	C	T	0
8	1817372	1817372	C	T	0
6	168465670	168465670	G	A	0
16	89169066	89169066	G	C	0
1	183933128	183933128	C	G	0
11	47435154	47435154	G	A	0
7	66415976	66415976	G	A	0
2	211527869	211527869	G	A	0
5	89940622	89940622	G	A	0
2	113513686	113513686	T	C	0
16	23646516	23646516	A	T	0
7	133824262	133824262	A	T	0
16	70515744	70515744	C	T	0
2	242814380	242814380	C	G	0
9	131860312	131860312	T	C	0
12	75897715	75897715	G	A	0
11	66457278	66457278	C	G	0
12	55846652	55846652	A	G	0
10	43691954	43691954	T	G	0
10	70406256	70406256	T	A	0
9	99408190	99408190	G	A	0
1	63284692	63284692	T	G	0
15	55657502	55657502	T	C	0
2	77745868	77745868	T	C	0
22	41916191	41916191	A	G	0
22	37906407	37906407	C	T	0
11	46727109	46727109	A	G	0
9	96859650	96859650	G	A	0
15	99645508	99645508	G	A	0
12	25380276	25380276	T	G	1
4	169931152	169931152	G	C	0
3	135768174	135768174	G	C	0
2	216242949	216242949	T	C	0
7	143039547	143039547	A	C	0
11	46701808	46701808	C	T	0
8	116426433	116426433	T	C	0
4	141311820	141311820	C	T	0
3	125313552	125313552	G	T	0
15	42447723	42447723	G	A	0
20	57478743	57478743	T	C	1
14	68331840	68331840	G	A	0
11	17631488	17631488	G	T	0
14	55169185	55169185	A	G	0
15	81651744	81651744	G	A	0
2	206607956	206607956	C	T	0
3	171965420	171965420	A	G	0
7	97821872	97821872	C	T	0
15	49127001	49127001	C	T	0
11	117056915	117056915	T	C	0
8	124705489	124705489	A	G	0
15	89386740	89386740	C	A	1
12	125609467	125609467	G	C	0
1	171076915	171076915	G	T	0
20	43629989	43629989	T	C	0
19	19737528	19737528	T	C	0
17	68128497	68128497	C	T	0
17	7578537	7578537	G	T	1
4	6303653	6303653	G	A	0
5	74712811	74712811	C	T	1
15	65621398	65621398	G	A	0
15	24923710	24923710	C	T	0
1	47279928	47279928	C	T	0
3	46007969	46007969	C	A	0
14	51376670	51376670	T	C	0
6	161152807	161152807	G	A	0
15	40558196	40558196	G	A	0
16	15814883	15814883	C	T	0
18	47421343	47421343	C	T	0
10	45956737	45956737	C	G	0
1	1670466	1670466	A	G	0
2	152132067	152132067	C	T	0
3	42679771	42679771	A	G	0
16	77228781	77228781	G	A	0
16	2149965	2149965	G	A	0
6	118791744	118791744	T	C	0
16	17228457	17228457	C	G	0
20	31671179	31671179	G	A	0
22	30975834	30975834	G	A	0
17	74073094	74073094	G	T	0
2	86371542	86371542	A	G	0
12	53454733	53454733	G	A	0
6	30121759	30121759	G	A	0
16	82185069	82185069	T	C	0
5	66445324	66445324	C	T	0
5	13781061	13781061	C	T	0
12	66639011	66639011	C	T	0
19	47878898	47878898	G	A	0
19	10404521	10404521	G	A	0
2	231222577	231222577	G	C	0
9	107571803	107571803	G	C	0
1	160319925	160319925	T	G	0
11	28113045	28113045	T	G	0
8	79717150	79717150	T	C	0
17	66981032	66981032	T	G	0
2	233409491	233409491	C	T	0
2	206997706	206997706	C	T	0
15	43026241	43026241	G	C	0
17	7578188	7578188	C	T	1
3	97506893	97506893	G	T	0
17	72308199	72308199	C	T	0
5	37052607	37052607	G	A	0
5	150072555	150072555	G	C	0
15	65226388	65226388	C	G	0
1	3732007	3732007	C	T	0
17	7950620	7950620	C	T	0
2	33810210	33810210	C	T	0
1	9027819	9027819	A	G	0
14	74060516	74060516	T	A	0
19	8203093	8203093	G	A	0
19	18255854	18255854	C	T	0
14	91780167	91780167	C	T	1
9	711484	711484	C	T	0
2	242139532	242139532	C	T	0
3	9879812	9879812	T	C	0
3	99514757	99514757	G	A	0
12	57911122	57911122	T	C	0
2	172945105	172945105	A	T	0
1	41012302	41012302	G	C	0
15	65495769	65495769	C	T	0
1	43396797	43396797	C	G	1
9	26920354	26920354	G	C	0
7	75066839	75066839	C	T	0
19	18548540	18548540	G	A	0
14	61444281	61444281	C	T	0
17	73654482	73654482	G	A	0
12	113379466	113379466	A	G	0
6	151331023	151331023	G	A	0
9	107554224	107554224	G	A	1
3	119121122	119121122	C	A	0
2	21251402	21251402	C	A	0
14	20825256	20825256	A	G	0
10	49917965	49917965	T	C	0
11	63235844	63235844	G	A	0
13	111009840	111009840	C	T	0
15	42117458	42117458	C	T	0
19	8601206	8601206	C	T	0
1	23111005	23111005	G	A	0
4	178354385	178354385	T	C	0
12	105514972	105514972	A	G	0
3	52818372	52818372	C	T	0
15	64966870	64966870	A	G	0
9	37740320	37740320	G	A	0
19	362319	362319	T	C	0
3	154834659	154834659	G	A	0
4	141600342	141600342	C	T	0
2	202503751	202503751	G	A	0
2	32855706	32855706	T	C	0
12	77423711	77423711	C	T	0
8	144463835	144463835	C	T	0
15	60715913	60715913	T	C	0
1	204587193	204587193	G	A	0
6	18122792	18122792	T	C	0
7	141755405	141755405	G	A	0
1	236145059	236145059	C	T	0
12	6497663	6497663	G	A	0
5	149301208	149301208	G	A	0
1	28527805	28527805	C	T	0
3	146171902	146171902	T	A	0
16	2347907	2347907	G	A	0
3	42299622	42299622	G	A	0
9	75777757	75777757	G	A	0
14	42360473	42360473	A	G	0
1	186120362	186120362	T	G	0
16	27238129	27238129	C	T	0
20	25274901	25274901	T	C	0
2	27728610	27728610	G	A	0
8	139890388	139890388	G	T	0
7	39379537	39379537	T	G	0
1	67724596	67724596	A	C	0
6	83847717	83847717	A	G	0
11	40136647	40136647	T	G	0
17	60767547	60767547	A	T	0
1	237608709	237608709	G	T	0
3	160138561	160138561	G	A	0
5	176797971	176797971	A	T	0
1	78395055	78395055	C	A	0
3	129170785	129170785	T	C	0
5	134305723	134305723	T	C	0
12	57858959	57858959	A	T	0
18	56414799	56414799	A	G	0
16	840544	840544	G	A	0
1	45446708	45446708	G	A	0
3	52731899	52731899	C	T	0
12	6670883	6670883	T	C	0
11	77961281	77961281	T	G	0
19	39913678	39913678	A	G	0
5	102360997	102360997	T	C	0
21	47773149	47773149	G	T	0
3	46759119	46759119	C	A	0
14	33290642	33290642	A	C	0
1	33837952	33837952	C	T	0
7	117432510	117432510	C	T	0
9	5064887	5064887	T	C	0
10	91498816	91498816	C	G	0
2	45778357	45778357	G	C	0
16	21132094	21132094	G	A	0
5	80409608	80409608	A	G	0
9	140077641	140077641	G	A	0
19	2410267	2410267	G	A	0
11	47469699	47469699	C	T	0
11	67410311	67410311	A	T	0
14	90755143	90755143	T	C	0
2	202568909	202568909	A	G	0
1	155288061	155288061	C	A	0
16	89348763	89348763	A	T	0
11	65156930	65156930	C	T	0
4	185138845	185138845	G	A	0
4	6843833	6843833	A	G	0
2	152521316	152521316	G	A	0
19	15989595	15989595	C	G	0
2	128408569	128408569	G	A	0
1	228468144	228468144	G	A	0
17	79170508	79170508	A	G	0
14	23876363	23876363	G	T	0
17	7573007	7573007	G	T	1
12	52681856	52681856	A	C	0
16	72153969	72153969	C	T	0
11	12315503	12315503	G	T	0
14	30396471	30396471	G	C	0
11	824753	824753	C	T	0
13	79928673	79928673	C	A	0
18	56204010	56204010	C	A	0
22	17619024	17619024	C	T	0
11	64120277	64120277	G	C	0
11	74049637	74049637	C	T	0
17	37816506	37816506	G	A	0
8	2044129	2044129	A	C	0
11	59623369	59623369	T	C	0
15	65678902	65678902	G	A	0
5	95730668	95730668	G	C	0
11	9803167	9803167	C	T	0
10	25226289	25226289	G	A	0
22	42392945	42392945	G	A	0
7	99217245	99217245	C	T	0
3	167512441	167512441	G	C	0
16	66946590	66946590	A	G	0
19	37309498	37309498	T	C	0
2	219128261	219128261	A	G	0
14	24651492	24651492	A	G	0
1	156641507	156641507	T	A	0
9	130536501	130536501	G	A	0
11	66252723	66252723	A	T	0
11	108114845	108114845	G	A	1
3	126070762	126070762	C	T	0
14	94395149	94395149	G	A	0
3	41723044	41723044	G	C	0
1	240370768	240370768	A	G	0
18	71749196	71749196	G	A	0
6	43017400	43017400	T	C	0
12	52818351	52818351	C	T	0
6	43642940	43642940	G	A	0
10	99230564	99230564	C	T	0
2	216248839	216248839	T	G	0
3	47034016	47034016	C	T	0
20	3556521	3556521	A	C	0
12	108954908	108954908	G	A	0
12	53189621	53189621	C	T	0
4	38798417	38798417	A	G	0
11	95523901	95523901	C	G	0
11	66468001	66468001	C	G	0
1	156907154	156907154	C	A	0
12	49689072	49689072	G	C	0
21	37518379	37518379	G	T	0
11	686982	686982	C	T	1
9	6252893	6252893	C	T	0
11	62381261	62381261	G	A	0
2	167129240	167129240	C	T	0
1	205272874	205272874	G	A	0
2	238726749	238726749	A	T	0
7	45122871	45122871	C	T	0
2	179429188	179429188	T	C	0
1	155294933	155294933	C	G	0
17	67016610	67016610	G	A	0
4	3494971	3494971	C	G	0
5	134346135	134346135	A	G	0
8	144463886	144463886	G	A	0
2	210696247	210696247	G	A	0
6	51523922	51523922	C	A	0
16	31338228	31338228	A	G	0
3	108107854	108107854	C	T	0
11	82561103	82561103	C	T	0
15	43658424	43658424	T	C	0
17	4455206	4455206	C	G	0
2	190331201	190331201	C	T	0
6	158450006	158450006	C	T	0
3	51737867	51737867	C	G	0
12	110029106	110029106	C	T	1
22	32881139	32881139	G	C	0
9	114176832	114176832	G	A	0
6	33385076	33385076	T	A	0
1	155291721	155291721	G	T	0
6	43014020	43014020	C	T	0
19	45293338	45293338	A	G	0
9	21187067	21187067	G	A	0
19	35831936	35831936	G	A	0
21	38525337	38525337	G	A	0
3	149619900	149619900	G	C	0
11	18359664	18359664	A	G	0
5	145439659	145439659	G	A	0
2	54880773	54880773	C	T	0
1	53925514	53925514	G	T	0
15	28397964	28397964	G	C	0
14	104573636	104573636	C	T	0
17	38062141	38062141	G	A	0
12	53091637	53091637	C	G	0
19	39070680	39070680	T	C	1
15	66857631	66857631	C	A	0
16	3725341	3725341	C	T	0
3	57543403	57543403	T	A	0
15	101718914	101718914	A	C	0
7	117171095	117171095	A	T	1
16	723048	723048	G	A	0
17	48447433	48447433	A	G	0
3	119534597	119534597	G	A	0
7	21781773	21781773	A	T	0
13	75894166	75894166	T	C	0
3	122629880	122629880	A	G	0
19	15512272	15512272	G	A	0
3	14200374	14200374	C	T	0
1	150443960	150443960	A	G	0
19	55014145	55014145	A	T	0
21	28214255	28214255	C	A	0
19	1481916	1481916	G	A	0
9	35846936	35846936	C	T	0
5	112399738	112399738	G	A	0
10	15573074	15573074	G	C	0
14	50100271	50100271	T	C	0
6	27879401	27879401	C	A	0
19	10405169	10405169	C	T	0
4	68938160	68938160	C	T	0
18	31323665	31323665	A	C	0
16	20648698	20648698	C	T	0
11	76853755	76853755	G	A	0
1	153719501	153719501	A	G	0
2	241658506	241658506	C	T	0
12	48723118	48723118	G	A	0
13	115010396	115010396	T	C	0
4	152498704	152498704	C	T	0
1	28607300	28607300	G	A	0
17	60689901	60689901	C	T	0
11	121039625	121039625	T	C	1
19	54672364	54672364	C	A	0
7	94053678	94053678	C	T	0
12	123344367	123344367	G	T	0
19	49134309	49134309	C	T	0
5	82836389	82836389	C	T	0
1	7797528	7797528	G	A	0
4	96199463	96199463	C	G	0
2	27322424	27322424	G	A	0
17	27889655	27889655	G	A	0
19	37130599	37130599	T	G	0
7	21747365	21747365	G	A	0
10	5540975	5540975	G	A	0
6	155776028	155776028	C	T	0
2	166201266	166201266	C	T	1
4	70346534	70346534	G	A	0
9	132482963	132482963	G	A	0
10	50030541	50030541	C	A	0
11	102401419	102401419	C	T	0
5	61802156	61802156	C	T	0
3	25651095	25651095	T	G	0
10	95134680	95134680	T	C	0
7	148701169	148701169	G	A	0
18	21042970	21042970	G	A	0
1	12726464	12726464	A	C	0
15	101972244	101972244	G	A	0
5	141248318	141248318	C	T	0
11	76813989	76813989	G	A	0
2	27444167	27444167	C	T	0
1	78098251	78098251	G	T	0
6	30856778	30856778	G	A	0
16	49823407	49823407	T	C	0
19	9089242	9089242	T	G	0
9	91616135	91616135	C	T	0
17	40832329	40832329	C	G	0
9	18574098	18574098	G	A	0
11	107403039	107403039	G	A	0
2	48010475	48010475	G	C	0
20	1161967	1161967	C	T	0
20	3652625	3652625	G	T	0
5	35763765	35763765	G	A	0
3	39142289	39142289	G	T	0
16	67331460	67331460	C	T	0
11	61546999	61546999	G	A	0
15	40764016	40764016	C	A	0
17	43545777	43545777	T	C	0
2	238249710	238249710	C	T	0
3	50325698	50325698	A	T	0
2	166848217	166848217	C	T	0
13	95248366	95248366	G	C	0
9	100139133	100139133	G	A	0
5	13770952	13770952	T	A	0
10	460020	460020	G	A	0
9	90502799	90502799	C	T	0
13	49771875	49771875	T	A	0
15	42169107	42169107	G	C	0
12	48383545	48383545	G	A	0
7	1487371	1487371	G	A	0
15	75131982	75131982	G	A	0
2	158626897	158626897	C	A	1
16	2766525	2766525	A	T	0
7	73530286	73530286	A	G	0
22	50956026	50956026	C	T	0
11	93431082	93431082	C	T	0
13	31860901	31860901	C	T	0
11	55735194	55735194	G	A	0
3	167246934	167246934	C	T	0
5	73136496	73136496	G	A	0
19	12792538	12792538	C	T	0
4	13601788	13601788	C	T	0
14	81862409	81862409	G	T	0
2	242681963	242681963	G	A	0
2	135738463	135738463	C	G	0
8	145581698	145581698	A	G	0
10	13237168	13237168	C	A	0
1	202092155	202092155	G	A	0
22	36717851	36717851	T	C	0
10	22680810	22680810	G	C	0
19	54314273	54314273	C	A	0
20	33582194	33582194	A	G	0
2	120438938	120438938	C	T	0
2	165771649	165771649	A	G	0
1	36217000	36217000	C	A	0
4	146463813	146463813	G	C	0
1	15788135	15788135	C	T	0
9	116153139	116153139	G	C	0
2	240958018	240958018	A	C	0
4	48140954	48140954	G	A	0
19	40880421	40880421	A	G	0
21	37618321	37618321	G	A	0
13	103328758	103328758	G	A	0
6	24547532	24547532	A	G	0
6	112438959	112438959	C	T	0
8	24775527	24775527	A	C	0
12	129559351	129559351	G	A	0
11	2946318	2946318	G	A	0
1	160651072	160651072	G	T	0
5	96498827	96498827	G	A	0
3	100362225	100362225	A	T	0
12	123187156	123187156	C	A	0
1	213061840	213061840	G	A	1
14	77791259	77791259	G	A	0
6	35086233	35086233	A	T	0
1	114445329	114445329	A	G	0
5	54401398	54401398	G	A	0
1	1430872	1430872	C	T	0
16	31391891	31391891	C	A	0
1	86048125	86048125	T	C	0
16	57413564	57413564	C	T	0
15	42652160	42652160	A	G	0
1	12082435	12082435	A	G	0
13	75873500	75873500	C	T	0
1	169511117	169511117	G	A	0
19	42526448	42526448	T	C	0
14	71134418	71134418	A	C	0
19	53270842	53270842	T	A	0
1	157804488	157804488	C	T	0
8	17612082	17612082	G	A	0
19	59022698	59022698	G	A	0
7	135263599	135263599	A	C	0
12	117402622	117402622	G	T	0
12	50045955	50045955	C	T	0
9	114693585	114693585	A	G	0
11	77885410	77885410	C	T	0
12	111800988	111800988	G	A	0
13	76379728	76379728	A	G	0
2	238726035	238726035	A	G	0
10	99120333	99120333	C	T	0
2	238280767	238280767	G	A	0
3	194118734	194118734	G	T	0
20	43944853	43944853	C	G	0
19	4229594	4229594	C	T	0
9	140330623	140330623	G	A	0
7	130023254	130023254	G	A	0
8	37734695	37734695	C	T	0
19	35450127	35450127	G	A	0
1	21031239	21031239	G	A	0
10	99655723	99655723	G	C	0
15	65937992	65937992	C	T	0
1	153653695	153653695	G	A	0
22	25603126	25603126	C	T	0
8	125082711	125082711	T	C	0
5	159659267	159659267	G	A	0
5	115142095	115142095	T	C	0
12	113704093	113704093	G	T	0
9	139917312	139917312	G	A	0
1	159683592	159683592	G	A	0
17	40070030	40070030	G	A	0
19	17952495	17952495	C	T	0
1	32193077	32193077	C	T	0
1	180064880	180064880	A	G	0
19	49348703	49348703	C	A	0
17	78349663	78349663	C	T	0
20	52193177	52193177	C	T	0
8	82196171	82196171	A	C	0
5	122720762	122720762	G	A	1
4	159636555	159636555	C	T	0
8	143958577	143958577	C	T	0
7	102036919	102036919	C	T	0
6	56044699	56044699	G	T	0
13	45147854	45147854	T	C	0
9	139960012	139960012	C	T	0
1	22214113	22214113	G	C	0
6	152589218	152589218	G	A	0
1	246810458	246810458	G	T	0
20	2637483	2637483	A	G	0
7	88963104	88963104	A	G	0
17	18208512	18208512	C	T	0
1	33237790	33237790	C	T	0
19	2216493	2216493	A	G	0
11	18159613	18159613	G	T	0
4	675690	675690	G	T	0
20	25290113	25290113	C	T	0
1	22205490	22205490	C	T	0
16	89251713	89251713	G	A	0
17	62133106	62133106	T	C	0
11	93103329	93103329	T	C	0
11	76894123	76894123	C	T	0
19	56382251	56382251	C	T	0
2	239186427	239186427	G	A	0
20	3184018	3184018	G	A	0
22	37876789	37876789	T	C	0
11	67395518	67395518	C	T	0
3	66431056	66431056	G	T	0
12	57600445	57600445	G	A	0
2	214181945	214181945	A	G	0
7	120428732	120428732	G	T	0
12	27944736	27944736	C	T	0
1	43772663	43772663	C	T	0
2	227660220	227660220	G	A	0
8	24250787	24250787	C	A	0
11	5364708	5364708	G	A	0
16	20944789	20944789	T	A	0
1	223987737	223987737	T	G	0
4	7043761	7043761	A	C	0
19	43262205	43262205	G	A	0
4	25379167	25379167	A	G	0
4	90749299	90749299	G	A	0
9	92003889	92003889	C	T	0
17	58740772	58740772	T	A	0
2	220402670	220402670	C	T	0
7	22985242	22985242	G	A	0
15	89868793	89868793	G	A	0
16	597577	597577	A	G	0
1	27684756	27684756	G	A	0
8	101661516	101661516	C	A	0
1	207131911	207131911	G	A	0
1	906496	906496	C	T	0
12	99093264	99093264	G	C	0
17	27233472	27233472	T	C	0
18	61066508	61066508	A	G	0
6	33695917	33695917	G	T	0
11	47188150	47188150	A	G	0
15	86123190	86123190	C	T	0
3	43389021	43389021	C	T	0
3	52407042	52407042	G	A	0
9	103055324	103055324	A	G	0
3	21706497	21706497	G	A	0
1	205238628	205238628	G	A	0
22	35811852	35811852	G	A	0
21	45978277	45978277	C	T	0
11	113803781	113803781	G	A	0
18	77894155	77894155	G	C	0
1	236189309	236189309	C	T	0
20	76697	76697	G	A	0
6	36262135	36262135	A	T	0
5	122364476	122364476	T	G	0
3	45517997	45517997	A	G	0
3	19295361	19295361	A	G	0
5	41004594	41004594	T	C	0
2	220494904	220494904	G	A	0
1	22310315	22310315	G	A	0
18	76856588	76856588	A	G	0
17	18149363	18149363	C	T	0
16	2550293	2550293	G	A	0
6	34838727	34838727	C	G	0
2	39281778	39281778	T	A	1
7	20824124	20824124	C	T	0
2	152346499	152346499	G	T	0
8	18257761	18257761	G	C	0
10	50958991	50958991	G	A	0
11	28232654	28232654	A	C	0
12	62938685	62938685	A	G	0
9	33294991	33294991	C	T	0
16	1812886	1812886	C	T	0
2	55181126	55181126	C	T	0
20	62839726	62839726	C	T	0
15	74623091	74623091	G	A	0
13	45147329	45147329	G	A	0
5	146658879	146658879	G	A	0
1	1267440	1267440	C	T	0
5	176827190	176827190	G	A	0
14	94401036	94401036	A	T	0
12	26383950	26383950	T	C	0
4	4864562	4864562	C	G	1
7	73790278	73790278	G	A	0
8	145024793	145024793	T	G	0
7	92077139	92077139	T	G	0
16	424269	424269	G	T	0
22	50632771	50632771	G	A	0
7	128491319	128491319	A	C	0
15	43900061	43900061	G	A	1
5	60825903	60825903	C	T	0
17	27963235	27963235	A	C	0
1	2411353	2411353	G	A	0
12	108008883	108008883	C	T	0
3	32032396	32032396	C	T	0
6	33131583	33131583	G	A	0
19	56701759	56701759	C	G	0
21	43412116	43412116	G	A	0
17	48764949	48764949	C	T	0
17	80159603	80159603	C	T	0
14	91770195	91770195	G	A	0
10	97769615	97769615	T	C	0
1	109235329	109235329	T	C	0
5	132270116	132270116	C	T	0
4	6303533	6303533	G	T	0
11	63149743	63149743	T	C	0
20	60885280	60885280	T	C	0
1	109472437	109472437	G	A	0
17	7132292	7132292	G	C	0
16	84516253	84516253	T	A	0
4	175160238	175160238	G	A	0
3	180372600	180372600	T	C	0
9	73151897	73151897	G	A	0
17	39727649	39727649	T	C	0
14	24724696	24724696	G	A	0
14	86089434	86089434	G	A	0
4	68964752	68964752	C	T	0
20	23473643	23473643	G	A	0
18	20815983	20815983	G	A	0
19	5844738	5844738	C	T	0
20	23472422	23472422	G	A	0
18	72114500	72114500	C	T	0
11	108380830	108380830	C	T	0
3	122545901	122545901	T	G	0
1	89523677	89523677	G	A	0
14	70175599	70175599	G	T	0
20	39833210	39833210	A	G	0
6	33400583	33400583	G	T	1
3	10089695	10089695	A	G	0
3	113955594	113955594	A	C	0
2	16742285	16742285	C	G	0
1	160970003	160970003	G	A	0
19	9057204	9057204	A	T	0
4	3144512	3144512	C	G	0
3	111286451	111286451	G	A	0
12	123095374	123095374	A	T	0
2	97024911	97024911	G	A	0
4	113352245	113352245	A	C	0
1	160914955	160914955	G	A	0
20	40727168	40727168	C	T	1
16	3452192	3452192	C	T	0
4	44637954	44637954	G	T	0
1	15844656	15844656	G	C	0
8	145735751	145735751	G	A	0
19	11526735	11526735	C	T	0
17	8018335	8018335	C	G	0
1	27089634	27089634	G	A	0
9	34996777	34996777	G	A	0
11	96124759	96124759	C	T	0
4	38930923	38930923	A	G	0
16	4815751	4815751	G	A	0
9	82242317	82242317	A	G	0
5	176004773	176004773	G	C	0
6	16143364	16143364	G	T	1
6	143823102	143823102	C	T	0
7	102110076	102110076	C	G	0
12	56482342	56482342	A	T	1
17	42429908	42429908	G	A	0
2	189872804	189872804	G	C	0
17	27085511	27085511	G	A	0
17	15217426	15217426	C	T	0
19	46137650	46137650	C	T	0
3	15778599	15778599	C	T	0
16	1837815	1837815	G	A	0
15	82336435	82336435	G	C	0
11	55594804	55594804	T	G	0
1	203668744	203668744	G	A	0
2	175664902	175664902	A	G	0
6	25551234	25551234	G	A	0
19	35510193	35510193	G	A	0
16	88496960	88496960	C	G	0
22	42525175	42525175	G	A	0
10	70738671	70738671	A	T	0
12	50357938	50357938	C	T	0
4	187510324	187510324	T	G	0
20	3781672	3781672	G	A	0
15	44066460	44066460	G	A	0
9	110249611	110249611	T	G	0
12	109936072	109936072	G	A	0
16	70302217	70302217	C	G	0
7	70254744	70254744	G	A	0
10	72358782	72358782	C	T	1
1	47407083	47407083	G	T	0
7	150416161	150416161	A	C	0
17	7579331	7579331	G	T	1
1	118496109	118496109	A	C	0
2	242695307	242695307	G	A	0
17	45913794	45913794	G	A	0
17	7578554	7578554	A	C	1
14	52186820	52186820	G	A	0
19	50804996	50804996	C	T	0
4	140444511	140444511	T	C	0
4	95174069	95174069	A	G	0
5	135602022	135602022	C	T	0
6	152542153	152542153	C	T	0
19	11363574	11363574	G	T	0
11	6519878	6519878	T	C	0
1	154956489	154956489	C	T	0
14	50626392	50626392	C	A	0
21	45745065	45745065	C	A	0
12	70049193	70049193	G	A	0
11	63174183	63174183	G	A	0
9	135073665	135073665	G	A	0
1	65098308	65098308	C	T	0
2	63086366	63086366	A	G	0
2	27528654	27528654	T	G	0
9	35749838	35749838	C	A	0
11	62505771	62505771	C	T	0
19	1049433	1049433	C	A	0
4	164087555	164087555	C	A	0
12	100994277	100994277	A	T	0
2	233245446	233245446	G	A	0
17	7483295	7483295	G	A	0
12	120156629	120156629	G	A	0
19	10473107	10473107	C	T	0
5	65058910	65058910	T	C	0
2	138376009	138376009	G	A	0
17	56584206	56584206	C	A	0
16	21170752	21170752	G	A	0
6	142409698	142409698	G	A	0
9	6620208	6620208	C	T	0
17	41245836	41245836	A	G	0
12	49497584	49497584	G	A	0
15	43531185	43531185	G	A	0
3	52588842	52588842	C	T	0
15	90176131	90176131	G	A	0
8	10388901	10388901	T	A	0
5	446377	446377	G	A	0
7	139572123	139572123	G	A	0
5	140474822	140474822	C	G	0
6	107391311	107391311	G	C	0
12	69981718	69981718	A	G	0
14	99924858	99924858	G	C	0
2	128870789	128870789	G	A	0
8	37823246	37823246	C	G	0
3	130284399	130284399	G	A	0
2	170402895	170402895	A	T	0
2	9624609	9624609	C	T	0
8	18432782	18432782	G	A	0
1	85587489	85587489	G	A	0
18	43619949	43619949	T	C	0
12	77158072	77158072	A	G	0
6	36929259	36929259	T	G	0
9	104152942	104152942	G	A	0
1	207643243	207643243	C	A	0
16	88967916	88967916	G	T	0
11	118133801	118133801	T	C	0
7	76110083	76110083	G	A	0
19	1041971	1041971	T	G	0
7	72732951	72732951	C	A	0
3	128694738	128694738	A	T	0
1	43907180	43907180	G	A	0
4	120428811	120428811	A	C	0
3	49365192	49365192	A	G	0
19	43268410	43268410	G	A	0
7	148768569	148768569	T	A	0
21	47817184	47817184	C	T	0
12	130921668	130921668	G	T	0
11	55587341	55587341	C	T	0
3	122459358	122459358	T	C	0
14	29237140	29237140	C	G	1
12	130941241	130941241	T	C	0
19	11978705	11978705	A	C	0
4	79832153	79832153	T	A	0
16	3063964	3063964	T	A	0
4	40428079	40428079	C	T	0
17	4461747	4461747	C	T	0
4	8465736	8465736	A	G	0
16	19194954	19194954	C	T	0
17	39978524	39978524	T	C	0
1	28282577	28282577	C	A	0
11	62384262	62384262	A	G	0
17	41245346	41245346	T	G	0
5	96315613	96315613	C	T	0
4	47538515	47538515	T	G	0
4	959041	959041	C	T	0
17	18178168	18178168	C	G	0
19	11034251	11034251	G	A	0
19	31768781	31768781	G	A	0
22	50515306	50515306	T	G	0
17	80043420	80043420	C	T	0
3	53259798	53259798	C	T	0
20	45204288	45204288	T	C	0
5	136315143	136315143	C	T	0
1	158435608	158435608	T	A	0
7	72718825	72718825	G	A	0
15	42985082	42985082	C	G	0
1	64643348	64643348	G	A	0
3	124951535	124951535	T	C	0
17	67125820	67125820	G	C	0
20	3675429	3675429	G	A	0
8	146033338	146033338	A	T	0
19	9059971	9059971	C	T	0
3	194081567	194081567	T	C	0
1	229635462	229635462	T	G	0
5	150923775	150923775	G	A	0
11	76883864	76883864	G	A	0
19	45150621	45150621	A	G	0
14	95590906	95590906	G	A	0
14	68029310	68029310	C	T	0
10	7769680	7769680	G	A	0
17	48678126	48678126	C	T	0
8	25261150	25261150	G	A	0
5	140589410	140589410	G	A	0
2	219508448	219508448	G	C	0
5	10407243	10407243	G	T	0
12	110011207	110011207	G	A	0
7	12680092	12680092	C	T	0
6	42237001	42237001	C	T	0
11	280605	280605	G	A	0
17	48193044	48193044	G	T	0
5	78340321	78340321	G	A	0
1	76272821	76272821	G	A	0
1	196965241	196965241	G	A	0
14	102469287	102469287	G	A	1
3	48628109	48628109	G	A	0
3	7620191	7620191	A	G	0
1	22446746	22446746	G	T	0
8	55539630	55539630	A	G	0
5	76646902	76646902	G	A	0
3	184001751	184001751	C	T	0
9	95608619	95608619	G	C	0
11	82878243	82878243	T	A	0
11	64669500	64669500	C	G	0
3	123419652	123419652	C	T	0
1	32740650	32740650	T	C	0
10	30728043	30728043	G	A	0
17	9590162	9590162	C	T	0
2	120438937	120438937	G	A	0
2	234442350	234442350	G	A	0
10	14974858	14974858	G	A	0
10	123256219	123256219	C	T	1
19	19823389	19823389	C	T	0
17	48628944	48628944	A	G	0
9	32405567	32405567	C	A	0
1	200978554	200978554	G	A	0
5	72850780	72850780	C	T	0
15	43552663	43552663	G	T	0
12	52115523	52115523	G	T	0
13	96553191	96553191	C	T	0
8	145559789	145559789	A	G	0
3	93803054	93803054	A	G	0
7	36366404	36366404	C	T	0
11	6432033	6432033	G	A	0
12	77449876	77449876	G	A	0
7	140301789	140301789	G	A	0
2	150061811	150061811	T	A	0
4	156135385	156135385	G	T	0
17	16852261	16852261	T	C	0
1	240978071	240978071	A	G	0
22	46763711	46763711	C	T	0
10	73104002	73104002	G	A	0
17	4876510	4876510	A	G	0
4	2831297	2831297	C	T	0
1	11106630	11106630	G	A	0
7	15584431	15584431	G	C	0
17	38320278	38320278	C	A	0
10	112837920	112837920	G	A	0
15	90761008	90761008	G	T	0
19	38023313	38023313	G	A	0
9	35740287	35740287	C	T	0
19	45315438	45315438	C	T	0
1	110737268	110737268	C	A	0
3	125874346	125874346	C	T	0
10	105793778	105793778	C	T	0
20	2384078	2384078	G	A	0
21	33727287	33727287	G	A	0
8	11660434	11660434	G	A	0
7	87150189	87150189	C	T	0
21	47414124	47414124	T	C	0
7	76132840	76132840	C	T	0
13	39587447	39587447	C	T	0
5	60063727	60063727	C	T	0
6	46984360	46984360	G	C	0
2	170558044	170558044	C	T	0
12	121687801	121687801	T	G	0
10	50678884	50678884	T	G	0
11	102584161	102584161	C	A	0
3	53218922	53218922	G	A	0
11	43400841	43400841	A	G	0
2	54081430	54081430	G	A	0
18	43671797	43671797	T	A	0
2	240900566	240900566	T	G	0
3	179460124	179460124	C	T	0
13	39266441	39266441	A	C	0
19	58846258	58846258	C	G	0
1	197024886	197024886	C	T	0
16	1547461	1547461	A	G	0
10	72301228	72301228	G	A	0
2	73448984	73448984	T	C	0
7	116380025	116380025	C	T	0
2	192011352	192011352	C	T	0
17	7577148	7577148	G	T	1
1	153631232	153631232	G	A	0
11	5247965	5247965	C	A	1
17	73498112	73498112	T	C	0
6	35425721	35425721	C	G	0
1	200956152	200956152	C	T	0
2	37035793	37035793	C	G	0
2	133402895	133402895	T	C	0
11	8772241	8772241	T	C	0
7	128490868	128490868	A	T	0
19	2098980	2098980	G	A	0
11	118886274	118886274	C	G	0
8	12957280	12957280	T	C	0
15	72190037	72190037	C	T	0
10	14951146	14951146	G	T	0
10	134916336	134916336	C	T	0
3	38888588	38888588	C	T	0
13	100755176	100755176	C	T	0
12	32735004	32735004	C	T	0
20	31021515	31021515	A	T	0
19	9013865	9013865	G	A	0
14	104224076	104224076	G	A	0
2	27601738	27601738	C	G	0
1	3416175	3416175	C	T	0
9	140138193	140138193	C	A	0
13	32367134	32367134	C	G	0
15	73617439	73617439	C	T	0
11	563571	563571	G	A	0
16	18878071	18878071	C	T	0
13	113718651	113718651	G	A	0
2	241569386	241569386	A	C	0
9	136918532	136918532	G	T	0
1	161967890	161967890	A	C	0
2	37586799	37586799	A	G	0
14	22102814	22102814	C	T	0
19	50204803	50204803	C	T	0
2	21231887	21231887	A	G	0
17	7579328	7579328	T	C	1
9	109736521	109736521	C	T	0
15	45433229	45433229	G	A	0
15	64424090	64424090	G	A	0
19	48634344	48634344	G	A	0
17	3336991	3336991	T	A	0
19	35715994	35715994	C	T	0
13	33247447	33247447	G	A	0
15	42294860	42294860	C	T	0
8	95863831	95863831	G	C	0
11	82444752	82444752	A	G	0
16	23641064	23641064	G	C	0
2	101670645	101670645	T	C	0
4	524265	524265	G	C	0
4	738414	738414	A	C	0
11	64884171	64884171	G	A	0
5	40853628	40853628	T	C	0
20	60885999	60885999	C	A	0
5	145532789	145532789	G	A	0
4	56314953	56314953	A	G	0
14	64678793	64678793	G	A	0
11	60703921	60703921	G	A	0
10	16528477	16528477	A	G	0
9	99694250	99694250	A	C	0
12	119592092	119592092	A	G	0
1	32050313	32050313	C	G	0
13	53420380	53420380	C	T	0
12	50848121	50848121	G	T	0
2	97527501	97527501	C	T	0
5	134367106	134367106	T	G	0
17	7577605	7577605	C	G	1
19	50367315	50367315	G	C	0
14	75277063	75277063	G	T	0
20	35060160	35060160	G	A	0
7	43917760	43917760	G	C	0
6	146214448	146214448	T	G	0
1	82456361	82456361	T	A	0
20	57429782	57429782	G	A	0
7	148526919	148526919	G	A	0
16	72830441	72830441	G	C	0
4	56757518	56757518	G	A	0
19	3767356	3767356	C	T	0
20	34219934	34219934	T	C	0
1	44083563	44083563	G	A	0
10	74834629	74834629	T	C	0
3	15686567	15686567	A	G	0
10	115610160	115610160	A	T	0
17	7572951	7572951	C	G	1
6	116757318	116757318	C	T	0
2	74709825	74709825	G	C	0
12	32996205	32996205	G	A	0
3	52438502	52438502	T	A	0
11	6898654	6898654	C	T	0
17	7572949	7572949	G	A	1
11	93822115	93822115	G	A	0
17	7573933	7573933	T	A	1
6	24302055	24302055	G	A	0
11	78380138	78380138	G	A	0
8	87660106	87660106	C	T	0
1	120468169	120468169	T	C	0
11	64820993	64820993	G	C	0
2	25016164	25016164	T	C	0
3	130305419	130305419	A	G	0
2	103149070	103149070	C	T	0
2	37415666	37415666	A	C	0
17	11797733	11797733	T	A	0
1	152284328	152284328	T	A	0
9	139909471	139909471	C	T	0
1	31898637	31898637	G	A	0
2	79385887	79385887	G	T	0
7	155538015	155538015	A	G	0
1	155450062	155450062	T	C	0
16	20996476	20996476	T	C	0
17	42455813	42455813	C	T	0
16	84256623	84256623	C	T	0
7	150738239	150738239	G	A	0
7	151962126	151962126	C	T	0
3	9413138	9413138	C	T	0
1	5947402	5947402	G	A	0
10	106139955	106139955	C	A	0
5	75913954	75913954	A	G	0
12	15035922	15035922	C	A	0
20	44582466	44582466	G	A	0
12	57969448	57969448	C	T	0
20	41101121	41101121	T	A	1
22	35743129	35743129	C	T	0
19	39262609	39262609	G	T	0
5	112174944	112174944	C	T	0
15	64275811	64275811	G	A	0
19	4816721	4816721	C	T	0
11	101834130	101834130	C	A	0
14	50101618	50101618	C	G	0
11	60468459	60468459	A	C	0
7	29976332	29976332	T	C	0
3	183818357	183818357	G	C	0
16	23546347	23546347	G	T	0
15	50791277	50791277	G	A	0
16	84256580	84256580	A	G	0
12	112891102	112891102	G	T	1
9	2644809	2644809	A	C	0
16	17232375	17232375	G	A	0
1	118727740	118727740	C	A	0
2	171355116	171355116	C	A	0
1	226041418	226041418	A	G	0
9	127561669	127561669	G	A	0
17	29622031	29622031	A	G	0
1	225340446	225340446	G	A	0
6	131894429	131894429	G	C	0
8	10470262	10470262	C	G	0
5	127668694	127668694	A	T	1
7	105207742	105207742	C	T	0
6	117658467	117658467	A	G	0
18	211193	211193	G	A	0
17	7129429	7129429	G	A	0
16	56976092	56976092	C	G	0
6	34949530	34949530	G	T	0
11	1265399	1265399	C	T	0
14	24737606	24737606	G	A	0
7	92734035	92734035	C	T	1
19	3739002	3739002	G	A	0
5	141358304	141358304	A	G	0
15	90270453	90270453	G	A	0
5	131879037	131879037	A	G	0
1	203317178	203317178	C	T	0
9	101900237	101900237	G	T	1
10	54074210	54074210	G	T	0
17	80044296	80044296	T	A	0
17	7573945	7573945	C	G	1
12	52864993	52864993	T	A	0
19	33701399	33701399	G	A	0
9	37887767	37887767	G	A	0
8	30472133	30472133	T	G	0
3	121341889	121341889	A	C	0
3	45807203	45807203	C	T	0
10	98416614	98416614	G	T	0
5	126769171	126769171	C	A	0
2	113590364	113590364	A	G	0
2	131797652	131797652	G	A	0
20	43942146	43942146	C	T	0
17	74623290	74623290	G	A	0
13	25480746	25480746	G	A	0
10	7769693	7769693	G	A	0
16	56782308	56782308	G	A	0
14	72138194	72138194	A	G	0
2	18113056	18113056	G	A	0
2	128408412	128408412	G	A	0
4	115891614	115891614	T	C	0
4	89425473	89425473	G	T	0
2	136111129	136111129	T	C	0
19	19766909	19766909	C	G	0
17	8638727	8638727	C	T	0
5	133702072	133702072	A	G	0
5	73045763	73045763	G	A	0
5	176522552	176522552	T	A	1
3	122825664	122825664	T	G	0
19	42796514	42796514	G	C	0
12	43769193	43769193	A	C	0
14	104205089	104205089	C	T	0
6	29012685	29012685	T	C	0
8	68113739	68113739	C	T	0
1	79470902	79470902	C	T	0
15	52564848	52564848	C	T	0
14	23902769	23902769	T	C	1
7	94059673	94059673	T	C	0
1	247752392	247752392	G	C	0
13	35619158	35619158	A	G	0
16	81888159	81888159	A	G	0
17	48435815	48435815	G	A	0
17	21203946	21203946	G	C	0
11	46702229	46702229	G	C	0
15	43748963	43748963	T	C	0
14	33293095	33293095	G	A	0
11	73872544	73872544	C	T	0
11	72288598	72288598	C	T	0
6	90097302	90097302	G	T	0
19	5212403	5212403	G	A	0
1	52703705	52703705	G	A	0
5	140475867	140475867	C	T	0
17	27042139	27042139	G	A	0
18	694292	694292	C	A	0
6	39046740	39046740	A	G	0
20	62626339	62626339	G	A	0
6	105572447	105572447	T	C	0
18	8784153	8784153	T	C	0
11	47365154	47365154	G	A	0
9	2639967	2639967	G	T	0
1	114225796	114225796	C	G	0
14	92150241	92150241	G	A	0
11	55563777	55563777	C	T	0
10	124090744	124090744	G	A	0
2	220246091	220246091	C	T	0
17	1373500	1373500	G	A	0
1	204424988	204424988	T	A	0
22	26866728	26866728	G	A	0
10	76910678	76910678	A	G	0
8	22168713	22168713	G	A	0
14	94847385	94847385	C	T	0
6	166580956	166580956	G	C	0
12	43846418	43846418	G	A	0
3	182735094	182735094	G	A	0
13	103290643	103290643	A	C	0
21	45547974	45547974	C	T	0
15	75045542	75045542	C	T	0
21	45971005	45971005	C	T	0
16	69727187	69727187	G	T	0
11	128840433	128840433	A	T	0
6	158049384	158049384	G	A	0
13	52676361	52676361	G	A	0
2	141116452	141116452	G	A	0
19	51602379	51602379	T	C	0
15	43579536	43579536	C	A	0
10	103921967	103921967	A	G	0
9	17415873	17415873	A	G	0
10	61835057	61835057	G	A	0
10	102116383	102116383	G	A	0
16	72830808	72830808	C	T	0
9	140001771	140001771	A	G	0
12	99638125	99638125	G	A	0
14	105858004	105858004	C	T	0
9	117068818	117068818	C	T	0
1	91182182	91182182	T	C	0
4	141600144	141600144	A	G	0
18	29848579	29848579	T	C	0
2	225727456	225727456	T	C	0
11	47359043	47359043	C	T	0
16	77398215	77398215	C	T	0
5	151771898	151771898	C	G	0
7	148876136	148876136	A	G	0
6	97052789	97052789	C	A	0
6	117631355	117631355	T	C	0
12	1995490	1995490	C	T	0
3	151463403	151463403	C	T	0
5	5209320	5209320	C	A	0
14	23946542	23946542	G	T	0
12	40707926	40707926	G	C	0
1	152191475	152191475	G	T	0
15	73615037	73615037	C	G	0
7	113519669	113519669	G	T	0
9	80912169	80912169	G	C	1
17	7579509	7579509	G	T	1
14	72165712	72165712	C	T	0
20	35632260	35632260	G	A	0
6	33261203	33261203	G	A	0
20	20621522	20621522	T	C	0
20	3678680	3678680	G	T	0
17	7578184	7578184	G	C	1
7	150707761	150707761	T	G	0
4	89199300	89199300	T	C	0
1	44442482	44442482	G	A	0
21	32639198	32639198	G	A	0
1	152285017	152285017	C	T	0
2	27460262	27460262	A	C	0
2	220404547	220404547	C	T	0
2	207655336	207655336	G	A	0
11	55111511	55111511	A	G	0
5	13864592	13864592	C	G	0
12	6127867	6127867	C	T	1
20	13463898	13463898	C	G	0
12	50727875	50727875	A	C	0
4	73148867	73148867	T	C	0
15	57525037	57525037	G	A	0
10	15573051	15573051	C	T	0
16	4833942	4833942	T	G	0
4	79188022	79188022	C	T	0
11	82936010	82936010	G	A	0
16	48292629	48292629	C	G	0
17	62020252	62020252	G	A	0
14	45400554	45400554	T	C	0
6	20152949	20152949	G	T	0
12	133202788	133202788	C	T	0
17	7576913	7576913	G	T	1
10	89622115	89622115	C	G	0
16	24580748	24580748	A	T	0
11	108175517	108175517	C	T	0
6	151673004	151673004	C	A	0
2	11295776	11295776	G	C	0
5	39202296	39202296	C	T	0
2	225740781	225740781	C	G	0
11	75154201	75154201	C	T	0
17	1489235	1489235	C	T	0
2	234375757	234375757	G	A	0
1	203186067	203186067	G	A	0
5	169230145	169230145	C	A	0
6	28889697	28889697	T	C	0
17	27380585	27380585	G	A	0
16	52473562	52473562	C	T	0
11	2435299	2435299	C	T	0
19	50436188	50436188	C	T	0
9	37440993	37440993	C	T	0
22	30953255	30953255	G	C	0
20	36640592	36640592	C	T	0
9	140349721	140349721	C	T	0
3	74316431	74316431	C	T	0
19	17314052	17314052	G	T	0
20	43881658	43881658	C	T	0
16	4960939	4960939	T	C	0
6	159457161	159457161	A	C	0
9	123850683	123850683	A	T	0
9	37305548	37305548	G	A	0
1	54060199	54060199	G	A	0
3	101484072	101484072	A	C	0
1	22181463	22181463	C	T	0
17	45299086	45299086	C	T	0
10	22021962	22021962	A	G	0
19	45728130	45728130	C	T	0
1	155159932	155159932	A	G	0
4	7738800	7738800	C	T	0
19	52887485	52887485	G	A	0
14	104643501	104643501	C	T	0
17	65021069	65021069	G	A	0
17	31267806	31267806	C	T	0
10	3193442	3193442	T	C	0
10	106121916	106121916	G	A	0
3	134270825	134270825	G	A	0
3	4856128	4856128	C	T	0
12	105420370	105420370	G	A	0
19	48646837	48646837	C	A	0
8	117868992	117868992	T	C	0
18	42618605	42618605	G	A	0
12	1940443	1940443	G	A	0
9	125486320	125486320	C	T	0
14	73653612	73653612	T	C	1
10	38344707	38344707	C	T	0
22	42524295	42524295	G	A	0
3	98510806	98510806	A	G	0
1	245022092	245022092	T	C	0
5	1083920	1083920	T	G	0
4	120181693	120181693	G	A	0
14	23345340	23345340	C	T	0
6	106973234	106973234	T	A	0
2	207636677	207636677	A	C	0
14	32562162	32562162	G	A	0
14	65543252	65543252	G	A	1
8	121256118	121256118	G	A	0
17	66526468	66526468	C	T	0
5	149447875	149447875	G	A	0
19	17892584	17892584	C	T	0
22	41565529	41565529	G	T	1
3	129247886	129247886	G	A	0
1	114402063	114402063	G	A	0
7	30649252	30649252	G	A	0
6	39876875	39876875	A	T	0
14	23378742	23378742	G	C	0
17	71389883	71389883	C	T	0
10	115601250	115601250	T	C	0
19	58944982	58944982	C	T	0
15	41193034	41193034	G	A	0
2	190332341	190332341	A	C	0
9	103014706	103014706	A	C	0
3	151166738	151166738	G	A	0
18	48190450	48190450	G	A	0
4	89053780	89053780	T	C	0
4	159601726	159601726	A	G	0
5	79732919	79732919	G	A	0
8	82441695	82441695	G	A	0
16	57416295	57416295	G	T	0
16	2090182	2090182	G	A	0
12	10342665	10342665	C	T	0
11	64977371	64977371	C	T	0
1	45793634	45793634	G	A	0
13	28127441	28127441	G	A	0
17	7130839	7130839	C	A	0
1	197030950	197030950	C	T	0
15	69318902	69318902	C	T	0
8	61735294	61735294	A	G	0
14	75142921	75142921	C	T	0
6	26459754	26459754	T	G	0
19	47856483	47856483	C	T	0
1	208390487	208390487	C	G	0
1	152084147	152084147	C	T	0
20	330363	330363	C	T	0
16	70304172	70304172	A	G	0
1	159170660	159170660	A	G	0
20	30419877	30419877	T	G	0
9	107457102	107457102	G	C	0
14	88401137	88401137	A	G	1
1	16736256	16736256	G	A	0
15	53815484	53815484	T	C	0
4	5682988	5682988	G	A	0
2	241500427	241500427	G	C	0
15	57753960	57753960	G	A	0
12	59274489	59274489	C	A	0
11	130332436	130332436	G	A	0
10	105037765	105037765	G	A	0
1	154932007	154932007	G	A	0
20	62837112	62837112	C	T	0
17	17700160	17700160	G	T	0
20	2845834	2845834	G	A	0
12	65471568	65471568	C	T	0
17	8161161	8161161	A	G	0
2	242149890	242149890	G	A	0
12	108029104	108029104	T	G	0
22	38522397	38522397	T	C	0
6	56499272	56499272	T	A	0
4	57269560	57269560	C	T	0
14	21546339	21546339	G	T	0
5	180057674	180057674	T	C	0
11	6650025	6650025	G	A	0
12	5604018	5604018	G	T	0
19	19032477	19032477	T	C	0
18	77477995	77477995	G	A	0
6	116938028	116938028	C	T	0
19	52146612	52146612	C	T	0
6	167591928	167591928	T	A	0
1	205308388	205308388	G	A	0
9	138714121	138714121	G	C	0
9	114293227	114293227	C	G	0
3	169540709	169540709	G	A	0
15	90622893	90622893	C	A	0
7	150762020	150762020	C	T	0
2	234217900	234217900	G	A	0
11	73681091	73681091	G	A	0
5	158750127	158750127	G	A	0
14	23899110	23899110	C	T	1
4	70152495	70152495	C	T	0
2	220251088	220251088	C	T	0
3	9488945	9488945	C	A	0
17	74287572	74287572	G	A	0
2	8926100	8926100	A	G	0
12	10539540	10539540	T	C	0
10	102763802	102763802	C	T	0
1	150526850	150526850	C	G	0
6	26373310	26373310	G	A	0
5	108203650	108203650	C	G	0
12	70989862	70989862	G	A	0
6	16327497	16327497	C	T	0
12	53566202	53566202	T	C	0
12	56536809	56536809	G	A	0
6	42893158	42893158	G	C	0
4	76572315	76572315	A	G	0
17	37341117	37341117	T	C	0
17	46608227	46608227	G	A	0
10	73580006	73580006	G	C	0
6	7576670	7576670	G	A	0
12	104030997	104030997	A	G	0
1	11907270	11907270	G	C	0
3	48209412	48209412	A	G	0
4	4269686	4269686	A	G	0
19	19335156	19335156	G	A	0
9	140437914	140437914	G	A	0
1	247014071	247014071	A	G	0
16	88951543	88951543	C	T	0
2	226447560	226447560	C	T	0
10	95085630	95085630	C	A	0
15	49528070	49528070	A	G	0
8	10285790	10285790	G	A	0
17	27286479	27286479	C	T	0
4	8603072	8603072	G	A	0
9	20944688	20944688	A	G	0
1	33149862	33149862	T	C	0
2	179403754	179403754	A	G	0
10	79567588	79567588	C	A	0
3	48459680	48459680	G	A	0
10	116602792	116602792	G	A	0
1	247151213	247151213	G	C	0
13	108862424	108862424	C	T	0
8	146156875	146156875	T	C	0
2	71012555	71012555	T	C	0
9	136321304	136321304	C	T	0
19	58981167	58981167	C	A	0
8	144681394	144681394	G	A	0
7	29976229	29976229	G	A	0
11	57572167	57572167	G	A	0
14	25101152	25101152	C	T	0
7	99764643	99764643	T	C	0
19	50548599	50548599	C	G	0
20	18125897	18125897	A	G	0
5	118484571	118484571	A	G	0
4	8477604	8477604	G	A	0
8	133673715	133673715	C	A	0
2	103121813	103121813	G	A	0
3	49742107	49742107	T	C	0
11	74414445	74414445	T	C	0
5	179306142	179306142	C	T	0
14	31618126	31618126	G	A	0
15	62250831	62250831	C	T	0
3	49135801	49135801	C	T	0
5	168098278	168098278	A	G	0
17	7365951	7365951	C	T	0
7	113519435	113519435	G	A	0
13	74569134	74569134	G	A	0
1	156105731	156105731	T	A	1
5	79732880	79732880	A	G	0
10	101180556	101180556	C	A	0
10	27425210	27425210	C	T	0
4	126241072	126241072	G	A	0
16	87921877	87921877	A	G	0
2	190719607	190719607	G	A	0
6	152647522	152647522	T	C	0
18	5406874	5406874	C	G	0
1	183616971	183616971	T	G	0
3	121712284	121712284	G	A	0
7	64168479	64168479	G	C	0
17	7579338	7579338	C	A	1
17	3336517	3336517	C	T	0
10	112540591	112540591	C	T	0
19	39037155	39037155	C	T	1
12	50452734	50452734	C	T	0
19	22847625	22847625	G	A	0
1	114442679	114442679	A	G	0
12	44149008	44149008	A	G	0
7	44575446	44575446	C	T	0
3	99509843	99509843	A	G	0
6	41002458	41002458	T	C	0
7	42065865	42065865	G	A	1
19	46807261	46807261	C	T	0
14	78325573	78325573	G	C	0
1	161130863	161130863	C	T	0
6	30610779	30610779	G	A	0
2	21233721	21233721	C	T	0
12	2788668	2788668	C	G	0
5	74043561	74043561	T	C	0
17	7579349	7579349	A	T	1
19	33597676	33597676	G	A	0
14	93709236	93709236	T	A	0
19	45162166	45162166	C	T	0
19	44537125	44537125	G	A	0
9	13219637	13219637	C	A	0
19	46351019	46351019	T	C	0
3	124482495	124482495	T	G	0
9	131016980	131016980	C	A	0
4	23814713	23814713	T	C	0
17	56390003	56390003	G	A	0
12	58158958	58158958	C	G	0
9	139396925	139396925	G	A	0
17	11672530	11672530	C	T	0
2	128397701	128397701	C	A	0
5	174940492	174940492	C	T	0
2	27278662	27278662	C	T	0
3	19974969	19974969	T	C	0
19	37399244	37399244	C	T	0
1	36641800	36641800	A	C	0
21	38480720	38480720	A	G	0
1	118166331	118166331	A	G	0
7	158473450	158473450	T	C	0
6	99819393	99819393	G	A	0
19	12692455	12692455	G	A	0
9	75780125	75780125	G	C	0
2	175982745	175982745	G	T	0
19	15222569	15222569	G	A	0
19	3748014	3748014	G	T	0
15	42375445	42375445	C	T	0
2	128767945	128767945	G	C	0
15	90258250	90258250	A	G	0
4	104512811	104512811	C	T	0
1	67838133	67838133	T	C	0
19	17780433	17780433	C	A	0
19	53578411	53578411	G	A	0
17	74464941	74464941	G	A	0
20	3640606	3640606	G	A	0
14	52194497	52194497	G	A	0
17	39645881	39645881	C	T	0
9	72938473	72938473	T	G	0
6	31852301	31852301	C	T	0
14	23873561	23873561	C	T	0
14	75078454	75078454	G	T	0
6	126243951	126243951	C	G	0
18	59483497	59483497	G	A	0
14	51224866	51224866	G	A	0
1	27226878	27226878	C	T	0
10	37505303	37505303	C	G	0
1	150526895	150526895	T	C	0
16	89702396	89702396	C	T	0
21	30699524	30699524	A	G	0
2	169985258	169985258	C	G	0
8	118183299	118183299	G	A	0
4	42025372	42025372	G	A	0
9	72758611	72758611	C	A	0
7	73791069	73791069	G	A	0
12	108145393	108145393	G	A	0
13	24167556	24167556	C	G	0
6	29555732	29555732	A	G	0
3	42917014	42917014	A	G	0
2	21234904	21234904	G	C	0
1	236992529	236992529	C	A	0
1	103488480	103488480	A	G	0
3	52841072	52841072	G	A	0
6	151413657	151413657	G	A	0
1	212799741	212799741	T	C	0
3	38105403	38105403	T	G	0
19	6374274	6374274	C	G	0
17	39642707	39642707	T	C	0
3	111603828	111603828	C	T	0
3	184295211	184295211	C	T	0
22	41573359	41573359	A	G	0
9	130221297	130221297	G	A	0
14	89171229	89171229	T	G	0
10	860995	860995	C	T	0
12	64509595	64509595	G	A	0
19	2833982	2833982	A	G	0
8	3019705	3019705	C	A	0
17	73567852	73567852	C	T	0
17	43101826	43101826	G	A	0
20	42789021	42789021	C	T	1
10	45480374	45480374	C	T	0
3	45441864	45441864	A	G	0
20	47886929	47886929	G	C	0
6	7583862	7583862	C	T	0
18	72997843	72997843	C	T	0
2	202436668	202436668	C	T	0
3	30713346	30713346	G	A	0
10	91359178	91359178	C	T	0
17	39633827	39633827	G	T	0
12	48543681	48543681	T	C	0
20	56191476	56191476	G	A	0
4	120425748	120425748	C	G	0
3	97868867	97868867	C	G	0
19	49259618	49259618	G	A	0
9	97063056	97063056	G	C	0
3	41267276	41267276	A	G	0
2	55080942	55080942	G	C	0
2	219528961	219528961	G	A	0
17	3550740	3550740	T	A	0
6	43109514	43109514	C	T	0
19	49392883	49392883	G	T	0
18	67871441	67871441	A	G	1
12	122864993	122864993	T	C	0
16	9858337	9858337	G	A	0
1	22155962	22155962	C	T	0
19	16040288	16040288	G	A	0
3	133661549	133661549	C	T	0
13	92345972	92345972	C	A	0
5	43675718	43675718	C	T	0
17	7579541	7579541	T	G	1
4	166262910	166262910	G	T	0
20	33874511	33874511	C	T	0
1	240371137	240371137	C	T	0
1	14105866	14105866	C	T	0
10	73437319	73437319	G	A	0
20	50071183	50071183	T	G	0
3	186459842	186459842	A	G	0
18	19153906	19153906	C	T	0
15	83349398	83349398	T	G	0
6	44279822	44279822	C	T	0
1	16258862	16258862	C	T	0
3	1418752	1418752	C	T	0
15	41709345	41709345	C	T	0
1	157738462	157738462	T	C	0
1	22167631	22167631	C	T	0
17	74003825	74003825	C	T	0
4	164085377	164085377	G	A	0
6	30587515	30587515	G	A	0
2	44553864	44553864	G	A	0
2	219127709	219127709	G	A	0
18	25593750	25593750	T	C	0
6	7581119	7581119	C	G	0
1	186084058	186084058	G	A	0
9	135203756	135203756	C	T	0
1	165378891	165378891	C	A	0
3	49700922	49700922	G	C	0
4	16017824	16017824	C	T	0
2	29087945	29087945	C	A	0
12	50236813	50236813	C	T	0
3	128345646	128345646	C	T	0
1	160099144	160099144	A	G	0
7	100086947	100086947	C	A	0
15	48722880	48722880	C	G	0
7	57188376	57188376	G	T	0
4	122063067	122063067	C	T	0
1	1686838	1686838	C	A	0
5	180166454	180166454	C	T	0
15	52200991	52200991	A	G	0
1	159890232	159890232	T	A	0
5	176024677	176024677	G	A	0
2	187532456	187532456	C	A	0
4	145635481	145635481	G	A	0
17	7577084	7577084	T	G	1
6	29572684	29572684	T	C	0
17	42990792	42990792	G	A	0
5	61875392	61875392	C	A	0
18	55328567	55328567	C	T	0
19	58058627	58058627	G	A	0
16	89351616	89351616	G	T	0
17	7228165	7228165	T	C	0
16	2110813	2110813	A	C	1
9	130221330	130221330	G	T	0
19	44417813	44417813	C	T	0
12	124915185	124915185	C	T	0
8	144997751	144997751	G	A	0
4	121616288	121616288	A	C	0
7	1098106	1098106	C	T	0
7	73183874	73183874	G	C	0
6	116949204	116949204	C	T	0
1	52498739	52498739	A	C	0
16	113603	113603	G	C	0
17	10435082	10435082	C	T	0
19	1821591	1821591	G	A	0
13	31232934	31232934	T	G	0
17	28644225	28644225	G	C	0
16	2345684	2345684	G	A	0
9	98231239	98231239	G	A	0
13	49281387	49281387	G	A	0
5	74097426	74097426	C	T	0
6	34825157	34825157	A	G	0
11	10626032	10626032	T	C	0
1	20940354	20940354	A	G	0
12	119583235	119583235	C	T	0
4	13602499	13602499	C	T	0
9	140438242	140438242	A	T	0
14	45642407	45642407	C	G	0
20	31598850	31598850	C	T	0
17	79182761	79182761	G	A	0
1	101190263	101190263	G	A	0
19	10114263	10114263	G	A	0
22	20749694	20749694	G	A	0
4	83838182	83838182	C	T	0
1	26142151	26142151	C	A	0
22	24891441	24891441	G	A	0
22	30762083	30762083	G	T	0
9	6610249	6610249	T	C	0
19	18249851	18249851	G	A	0
2	165578958	165578958	G	A	0
12	96387920	96387920	C	T	0
19	39734668	39734668	G	C	0
6	42162378	42162378	T	C	0
12	32491901	32491901	G	A	0
19	35646469	35646469	C	T	0
10	81917431	81917431	C	T	0
14	24909585	24909585	C	T	0
9	100201585	100201585	A	G	0
19	19767668	19767668	T	C	0
16	77401532	77401532	G	A	0
16	29818116	29818116	C	T	0
1	27673983	27673983	G	A	0
2	182468683	182468683	G	A	0
1	19653035	19653035	G	A	0
6	146056427	146056427	C	G	0
6	107035709	107035709	C	T	0
16	71697982	71697982	G	C	0
22	29083935	29083935	C	T	0
22	26937419	26937419	C	T	0
15	52553259	52553259	C	G	0
11	125445247	125445247	G	A	0
17	7573951	7573951	G	C	1
7	45124667	45124667	G	A	0
18	48444523	48444523	G	A	0
7	144062372	144062372	G	T	0
1	152129240	152129240	T	C	0
13	37453762	37453762	A	G	0
1	227262011	227262011	C	T	0
18	21399891	21399891	G	A	0
1	179502951	179502951	A	G	0
12	51319136	51319136	G	C	0
11	8161728	8161728	C	T	0
13	50140844	50140844	G	C	0
2	212426675	212426675	T	C	0
4	111553603	111553603	G	A	0
1	114429904	114429904	G	A	0
1	85736344	85736344	A	T	1
16	2152825	2152825	T	C	0
2	197184077	197184077	C	T	0
11	117063307	117063307	C	T	0
11	118770173	118770173	C	T	0
20	33589114	33589114	C	T	0
1	3712651	3712651	C	G	0
22	41721863	41721863	C	G	0
9	86912153	86912153	G	T	0
20	33337280	33337280	T	G	0
16	68024828	68024828	G	A	0
1	36636634	36636634	C	T	0
3	20187850	20187850	A	G	0
1	186919851	186919851	G	A	0
1	207317982	207317982	T	C	0
21	44845968	44845968	G	C	0
19	9868290	9868290	C	T	0
3	123419283	123419283	G	A	0
16	57937821	57937821	G	A	0
7	135311070	135311070	G	A	0
2	160807933	160807933	G	A	0
8	17838207	17838207	A	C	0
10	18840768	18840768	C	T	0
2	202566584	202566584	T	G	0
9	132484621	132484621	C	T	0
3	121206456	121206456	A	C	0
20	62737407	62737407	C	T	0
7	126173901	126173901	G	A	0
11	73103451	73103451	G	A	0
4	4281416	4281416	G	C	0
14	105930436	105930436	G	A	0
9	88924135	88924135	C	G	0
3	47079245	47079245	T	C	0
11	7111475	7111475	G	T	0
11	281211	281211	G	T	0
8	38677870	38677870	C	A	0
3	50379471	50379471	G	A	0
7	100773742	100773742	G	C	0
5	157078150	157078150	C	T	0
1	41503154	41503154	T	C	0
3	129034670	129034670	C	T	0
5	13721137	13721137	C	T	0
17	56280459	56280459	C	T	0
2	228882538	228882538	G	T	0
11	126146104	126146104	C	T	0
19	50766634	50766634	A	G	0
21	45666297	45666297	G	C	0
11	57319980	57319980	G	T	0
14	88904689	88904689	G	A	0
3	42727582	42727582	G	T	0
4	129857856	129857856	T	A	0
11	46407317	46407317	C	T	0
9	73233815	73233815	G	A	0
4	185012404	185012404	G	A	0
1	3432026	3432026	G	A	0
3	49050223	49050223	T	C	0
19	58232510	58232510	C	T	0
15	42454646	42454646	G	T	0
6	154520969	154520969	G	C	0
7	116423475	116423475	G	C	1
16	555567	555567	C	T	0
3	58094278	58094278	C	T	0
17	56688613	56688613	C	G	0
1	152280989	152280989	T	C	0
10	134219419	134219419	T	C	0
3	44938308	44938308	G	A	0
13	37598513	37598513	T	C	0
11	12241757	12241757	G	A	0
3	14711485	14711485	C	T	0
11	124739450	124739450	G	A	0
3	13395508	13395508	C	T	0
12	549870	549870	A	G	0
12	103249087	103249087	T	A	1
18	50832030	50832030	C	T	0
2	196753028	196753028	T	C	0
4	74284028	74284028	C	T	0
22	45792282	45792282	G	T	0
18	28728494	28728494	T	A	0
19	50796921	50796921	C	T	0
16	2164529	2164529	C	T	0
9	18928280	18928280	T	A	0
2	74594526	74594526	C	T	0
4	47571145	47571145	G	A	0
7	134849507	134849507	A	G	0
7	151133395	151133395	C	T	0
16	27268788	27268788	C	T	0
1	146639424	146639424	C	T	0
12	50867278	50867278	G	A	0
22	30688444	30688444	C	A	0
10	22193497	22193497	C	G	0
19	17330600	17330600	G	A	0
9	139571950	139571950	G	A	0
3	63542351	63542351	G	T	0
19	13002156	13002156	G	A	0
11	125324034	125324034	C	T	0
21	47773204	47773204	C	T	0
12	72372867	72372867	C	T	0
7	12433240	12433240	T	C	0
19	58420997	58420997	G	A	0
2	25991655	25991655	A	T	0
2	33590457	33590457	A	G	0
13	40233531	40233531	A	G	0
17	7579380	7579380	A	T	1
3	100962651	100962651	G	T	0
2	152419216	152419216	A	G	0
9	139391833	139391833	G	A	0
5	33577022	33577022	C	T	0
9	125273865	125273865	C	A	0
14	102467960	102467960	A	G	0
19	46914770	46914770	C	T	0
1	59002395	59002395	C	G	0
3	189705356	189705356	A	T	0
1	225592123	225592123	G	A	0
22	32111832	32111832	T	C	0
8	87076716	87076716	G	T	0
18	67266722	67266722	G	T	0
3	41266103	41266103	G	C	1
3	42728078	42728078	T	G	0
12	107237699	107237699	A	C	0
20	37580193	37580193	C	T	0
4	83827508	83827508	C	A	0
19	42911557	42911557	G	A	0
7	138601865	138601865	G	A	0
7	86824064	86824064	T	C	0
17	62532741	62532741	G	A	0
1	204226668	204226668	C	A	0
8	99591998	99591998	G	A	0
1	202318242	202318242	A	C	0
14	21993603	21993603	T	C	0
17	18022658	18022658	C	T	0
2	220413966	220413966	C	G	0
8	21981273	21981273	G	A	0
13	20763363	20763363	C	T	0
8	21925170	21925170	G	A	0
19	8002965	8002965	C	T	0
3	48573729	48573729	C	T	0
10	134660519	134660519	C	T	0
7	5103751	5103751	G	T	0
2	39414799	39414799	T	C	0
14	77796127	77796127	G	A	0
9	131475423	131475423	G	A	0
12	48134108	48134108	G	A	0
11	1028903	1028903	A	C	0
8	25364953	25364953	T	C	0
5	156566277	156566277	T	C	0
17	56780586	56780586	C	G	0
13	32900655	32900655	A	G	0
9	88287512	88287512	C	T	0
6	33287980	33287980	G	C	0
7	100174720	100174720	T	G	0
16	10862954	10862954	A	G	0
4	153601025	153601025	G	C	0
19	41594460	41594460	G	C	0
2	158177792	158177792	C	T	0
3	121340337	121340337	C	T	0
17	7579394	7579394	G	A	1
17	9632044	9632044	C	A	0
6	16279051	16279051	G	A	0
3	187003843	187003843	A	G	0
16	19126399	19126399	T	G	0
15	91136869	91136869	C	T	0
12	103352355	103352355	C	A	0
1	201195153	201195153	C	T	0
3	119087259	119087259	G	A	0
16	4815700	4815700	C	A	0
4	41615628	41615628	G	T	0
13	21563321	21563321	C	G	0
15	81598803	81598803	C	T	0
2	128415108	128415108	C	T	0
6	137193373	137193373	C	T	1
20	16493549	16493549	G	T	0
2	73957087	73957087	T	C	0
5	139219658	139219658	C	T	0
2	102965574	102965574	C	T	0
6	129714246	129714246	A	G	0
1	36282512	36282512	C	T	0
4	38776970	38776970	T	C	0
19	40747910	40747910	G	A	0
7	103151303	103151303	A	G	0
11	116718228	116718228	T	A	0
1	114437719	114437719	C	T	0
7	150935268	150935268	G	A	0
1	223814834	223814834	C	T	0
19	13004309	13004309	C	G	0
5	68396752	68396752	C	T	0
13	111143589	111143589	G	T	1
11	70172724	70172724	A	C	0
1	90400729	90400729	C	G	0
11	5322806	5322806	C	T	0
2	149528364	149528364	C	T	0
17	18077197	18077197	G	A	0
19	7082907	7082907	G	A	0
15	71124788	71124788	T	C	0
10	68526104	68526104	A	G	0
17	38421182	38421182	C	T	0
16	778854	778854	C	T	0
1	62263040	62263040	A	G	0
22	38119207	38119207	G	C	0
3	124420885	124420885	A	G	0
14	63174936	63174936	C	A	0
10	104117868	104117868	C	T	0
4	3494750	3494750	C	T	0
1	68896967	68896967	T	C	0
15	66209234	66209234	G	A	0
17	7578512	7578512	T	A	1
12	123187749	123187749	T	G	0
19	21477295	21477295	T	C	0
1	183230348	183230348	G	A	0
12	62877993	62877993	G	A	0
6	51890158	51890158	C	T	0
5	176719057	176719057	T	C	1
5	174156561	174156561	G	A	0
16	17202704	17202704	C	T	0
22	42524934	42524934	C	T	0
13	23898636	23898636	G	A	0
2	74274047	74274047	G	A	0
16	3169532	3169532	G	A	0
2	220096683	220096683	T	C	0
1	92979281	92979281	C	T	0
19	58639472	58639472	T	C	0
10	103900376	103900376	G	A	0
19	50210803	50210803	G	A	0
19	58291120	58291120	C	T	0
14	71267533	71267533	C	G	0
6	143091044	143091044	A	T	0
20	40044191	40044191	G	A	0
4	15560801	15560801	G	A	0
3	56667883	56667883	G	C	0
19	53384178	53384178	C	A	0
14	24785005	24785005	C	T	0
8	145641204	145641204	G	A	0
1	45294833	45294833	G	T	0
17	43107478	43107478	T	G	0
1	24447570	24447570	C	T	0
13	51826020	51826020	C	A	0
4	42457561	42457561	C	T	0
7	142605741	142605741	C	T	0
3	47163607	47163607	T	C	0
21	45959529	45959529	A	G	0
8	55540658	55540658	A	G	0
13	37559851	37559851	C	A	0
22	28196077	28196077	C	A	0
17	78055496	78055496	T	C	0
22	24562852	24562852	G	C	0
6	75843066	75843066	C	T	0
9	136323101	136323101	A	G	0
8	144522483	144522483	G	A	0
15	42042545	42042545	T	A	0
5	178309920	178309920	G	A	0
7	27147956	27147956	T	G	0
7	1098014	1098014	G	A	0
5	65349674	65349674	G	A	0
2	220366724	220366724	C	T	0
4	104640652	104640652	G	T	0
1	27440655	27440655	C	T	0
16	4802751	4802751	C	A	0
3	49830375	49830375	G	T	0
11	130011862	130011862	C	T	0
8	11412888	11412888	C	T	0
17	45894054	45894054	C	T	0
1	211652472	211652472	T	G	0
9	37740106	37740106	G	C	0
1	233091449	233091449	C	T	0
12	120575773	120575773	G	C	0
2	216242957	216242957	T	C	0
11	61049309	61049309	A	G	0
13	45983099	45983099	T	C	0
18	29867851	29867851	G	A	0
12	50390935	50390935	T	C	0
7	150745997	150745997	G	A	0
7	148769034	148769034	A	C	0
1	154437843	154437843	T	A	0
16	56534830	56534830	T	C	0
7	100865923	100865923	C	T	0
19	1222987	1222987	G	C	1
3	122340444	122340444	C	T	0
20	2308976	2308976	G	A	0
9	32784702	32784702	A	G	0
19	18895137	18895137	G	A	0
17	56327798	56327798	T	C	0
22	17072116	17072116	G	A	0
17	19607474	19607474	G	C	0
22	22043103	22043103	G	A	0
22	38131058	38131058	G	A	0
9	130104540	130104540	C	G	0
5	14488177	14488177	G	T	0
3	87039785	87039785	G	T	0
7	55242455	55242455	T	C	1
6	167417213	167417213	C	T	0
22	37322141	37322141	G	A	0
1	166826808	166826808	C	T	0
17	12666744	12666744	A	G	0
1	7798423	7798423	C	T	0
10	24886399	24886399	G	A	0
5	156378586	156378586	G	T	0
17	79872523	79872523	G	T	0
17	15976786	15976786	T	G	0
6	144086811	144086811	G	A	0
11	122735353	122735353	C	T	0
19	46509866	46509866	C	G	0
7	130137796	130137796	T	G	0
14	81609331	81609331	G	A	0
21	30699421	30699421	G	C	0
1	231483670	231483670	C	T	0
9	5754856	5754856	G	A	0
6	150266675	150266675	C	T	0
20	25656443	25656443	C	T	0
9	95780494	95780494	C	T	0
19	38673202	38673202	A	C	0
10	13276240	13276240	C	T	0
5	72865386	72865386	A	G	0
3	154006746	154006746	C	T	0
3	46724633	46724633	G	A	0
2	159481822	159481822	G	A	0
5	66441115	66441115	C	T	0
14	99640873	99640873	C	T	0
19	55598696	55598696	A	C	0
1	230845923	230845923	T	G	0
16	1552382	1552382	A	G	0
22	32297743	32297743	C	T	0
12	112940026	112940026	C	T	0
8	87660059	87660059	A	T	0
11	6231287	6231287	G	A	0
3	184045460	184045460	A	G	0
12	50291309	50291309	T	A	0
15	40863926	40863926	C	T	0
7	2983958	2983958	T	C	0
1	156222247	156222247	T	A	0
10	96740958	96740958	T	C	0
19	8931977	8931977	C	G	0
1	110280143	110280143	C	T	0
11	73914815	73914815	G	C	0
1	197071836	197071836	A	C	0
10	1065723	1065723	A	G	0
7	39379335	39379335	C	A	0
19	56001715	56001715	C	T	0
1	237948210	237948210	G	T	0
19	34262931	34262931	T	C	0
15	65369488	65369488	C	A	0
15	79749052	79749052	G	A	0
16	2506644	2506644	G	A	0
2	61508254	61508254	G	A	0
3	183822630	183822630	C	T	0
5	121413421	121413421	G	A	0
2	231973250	231973250	T	C	0
13	111298339	111298339	T	C	0
1	226125392	226125392	C	T	0
2	152385780	152385780	C	T	0
15	73996724	73996724	G	A	0
14	104199008	104199008	C	T	0
1	17401402	17401402	G	A	0
7	128454719	128454719	G	C	0
19	58578369	58578369	C	T	0
7	102944355	102944355	G	A	0
11	1270154	1270154	C	A	0
1	45271247	45271247	G	C	0
17	39633390	39633390	G	A	0
3	124196144	124196144	A	G	0
3	148872896	148872896	C	T	0
3	47451189	47451189	A	T	0
14	36334942	36334942	G	T	0
16	24965986	24965986	C	T	0
3	52360224	52360224	C	T	0
13	73357845	73357845	G	T	0
17	10432194	10432194	T	G	0
11	101793481	101793481	C	T	0
6	41889397	41889397	G	T	0
10	71119722	71119722	A	G	0
2	74649290	74649290	T	C	0
3	113789576	113789576	A	G	0
8	100493926	100493926	A	G	0
3	124132414	124132414	G	A	0
5	54591229	54591229	T	C	0
4	85530601	85530601	C	T	0
12	123214789	123214789	T	C	0
2	232135731	232135731	G	A	0
2	216908630	216908630	G	A	0
12	109679076	109679076	G	C	0
11	17121465	17121465	C	T	0
16	222984	222984	T	G	1
16	2052233	2052233	G	A	0
16	27763207	27763207	C	T	0
4	184367525	184367525	G	T	0
15	66612979	66612979	G	A	0
7	147926753	147926753	G	A	0
1	159033281	159033281	T	C	0
14	21548870	21548870	A	G	0
12	91558414	91558414	C	T	0
6	152469377	152469377	G	A	0
9	139272290	139272290	G	A	0
2	11758620	11758620	G	A	0
12	123075167	123075167	G	A	0
20	60990985	60990985	G	A	0
6	40359816	40359816	G	A	0
7	30821799	30821799	A	T	0
9	130236176	130236176	C	G	0
1	155015985	155015985	C	T	0
9	139400086	139400086	T	C	0
6	43323495	43323495	C	T	0
11	67079320	67079320	G	T	0
19	40542041	40542041	A	G	0
12	2927079	2927079	C	G	0
19	5286132	5286132	G	A	0
1	979594	979594	C	T	0
7	47832329	47832329	C	T	0
1	202304171	202304171	G	T	0
9	72723165	72723165	G	C	0
19	40900586	40900586	C	T	0
2	27167572	27167572	G	A	0
2	31604589	31604589	C	T	0
5	96077016	96077016	T	A	0
1	23688902	23688902	G	A	0
3	25678719	25678719	T	A	0
12	133732580	133732580	G	A	0
13	39264371	39264371	A	G	0
12	56142549	56142549	G	A	0
20	18287032	18287032	G	C	0
15	49030835	49030835	A	G	0
5	132018272	132018272	C	T	0
11	88241953	88241953	T	A	0
21	46233965	46233965	C	T	0
7	148511137	148511137	G	A	0
1	169525925	169525925	C	T	1
9	120476549	120476549	G	A	0
11	419690	419690	G	A	0
12	10962218	10962218	A	T	0
1	6304612	6304612	G	A	0
17	78055461	78055461	C	T	0
3	52835094	52835094	A	G	0
20	60891828	60891828	G	A	0
16	27231781	27231781	C	T	0
13	29284911	29284911	C	T	0
20	5294981	5294981	G	C	0
17	1943601	1943601	G	A	0
1	224463117	224463117	C	T	0
10	94409742	94409742	C	T	0
8	120886091	120886091	A	T	0
17	18167551	18167551	C	T	0
4	15443867	15443867	C	T	0
10	95111211	95111211	C	T	0
19	407539	407539	C	T	0
19	2416762	2416762	C	T	0
19	38384830	38384830	C	T	0
15	44888454	44888454	C	T	0
6	136732763	136732763	T	C	0
6	108370585	108370585	T	C	0
12	22826493	22826493	C	T	0
1	97544542	97544542	G	A	0
1	67299704	67299704	A	C	0
1	43891729	43891729	A	G	0
2	42990782	42990782	C	T	0
4	48584588	48584588	C	T	0
12	28458708	28458708	G	C	0
5	154199919	154199919	G	C	0
3	48453691	48453691	G	T	0
21	16338476	16338476	C	T	0
12	105538216	105538216	G	A	0
9	33395094	33395094	C	T	0
19	44306507	44306507	A	T	0
2	179393941	179393941	T	G	0
17	46002776	46002776	G	A	0
17	39041142	39041142	T	A	0
12	45417627	45417627	G	A	0
1	29630439	29630439	G	A	0
15	48736812	48736812	G	A	0
4	48151663	48151663	G	A	0
22	31668618	31668618	C	T	0
17	27185500	27185500	A	T	1
2	152955486	152955486	C	G	0
13	52439881	52439881	A	G	0
9	88953856	88953856	A	C	0
14	105180935	105180935	G	A	0
9	130942733	130942733	G	C	0
16	75674196	75674196	C	G	0
11	113230148	113230148	A	G	0
2	217541586	217541586	C	T	0
10	100177978	100177978	A	C	0
2	68873033	68873033	G	A	0
11	5809179	5809179	T	C	0
17	7579502	7579502	T	A	1
12	49298755	49298755	C	G	0
16	67333398	67333398	G	T	0
13	114514770	114514770	C	T	0
10	60573683	60573683	C	T	0
11	117186388	117186388	G	A	0
19	1615767	1615767	T	C	0
12	38710762	38710762	C	G	0
8	52258393	52258393	C	G	0
6	42932146	42932146	C	T	0
8	36766905	36766905	C	T	0
16	69377440	69377440	T	A	0
20	44469369	44469369	G	A	0
14	94173082	94173082	G	T	0
19	374344	374344	A	G	0
9	94985688	94985688	T	C	0
3	183823212	183823212	C	G	0
5	90001318	90001318	C	G	0
12	58007140	58007140	C	A	0
19	50774781	50774781	A	G	0
1	154898859	154898859	C	T	0
7	151856096	151856096	T	A	0
17	39633896	39633896	T	G	0
4	3318487	3318487	A	C	0
7	21640675	21640675	C	G	0
1	157659624	157659624	C	G	0
7	97481605	97481605	G	A	0
2	160035148	160035148	G	A	0
3	42916146	42916146	A	G	0
12	125470802	125470802	G	A	0
7	99171002	99171002	T	C	0
11	20124900	20124900	G	A	0
9	138712858	138712858	C	T	0
22	43579146	43579146	C	T	0
6	56346971	56346971	C	G	0
19	3207673	3207673	C	T	0
3	42679498	42679498	G	A	0
7	76891595	76891595	C	A	0
16	720352	720352	G	A	0
5	40765281	40765281	T	C	0
9	80854978	80854978	C	T	0
4	100237373	100237373	C	T	0
19	37644347	37644347	G	T	0
15	34640188	34640188	C	T	0
5	98115542	98115542	C	G	0
1	46649963	46649963	T	C	0
2	121726476	121726476	C	T	0
7	73803525	73803525	C	T	0
6	37617979	37617979	G	T	0
11	102589213	102589213	T	C	0
4	101109135	101109135	C	T	0
8	95942935	95942935	C	T	0
15	91504934	91504934	G	A	0
10	96741062	96741062	C	G	0
11	5878164	5878164	A	G	0
5	156770459	156770459	T	C	0
2	120194909	120194909	A	G	0
10	135053263	135053263	G	A	0
10	5248332	5248332	G	T	0
14	64989036	64989036	G	T	0
15	42982996	42982996	G	C	0
2	202569283	202569283	T	A	0
6	51923197	51923197	T	A	1
1	153652220	153652220	T	A	0
5	9066626	9066626	G	A	0
21	37581162	37581162	G	A	0
8	42036483	42036483	C	T	0
19	49971815	49971815	G	T	0
10	68040326	68040326	T	G	0
6	76022448	76022448	G	A	0
10	119044398	119044398	C	T	0
1	31766157	31766157	C	T	0
12	56031357	56031357	G	A	0
17	72926547	72926547	C	T	0
2	137990472	137990472	G	A	0
10	112838284	112838284	C	T	0
8	66989012	66989012	A	G	0
12	75785009	75785009	C	G	0
1	160786408	160786408	C	T	0
17	7579442	7579442	G	T	1
15	49088357	49088357	C	G	0
16	68598149	68598149	C	A	0
12	27944664	27944664	T	G	0
5	52214612	52214612	A	C	0
5	24537492	24537492	C	A	0
19	49392777	49392777	G	C	0
6	148848623	148848623	T	C	0
3	101383839	101383839	C	T	0
16	31478173	31478173	T	G	0
22	26771580	26771580	A	G	0
22	21133793	21133793	G	A	0
1	21036215	21036215	C	T	0
14	81743403	81743403	T	G	0
17	33770930	33770930	G	A	0
7	142983665	142983665	G	A	0
3	52415765	52415765	G	A	0
2	203424512	203424512	C	T	0
17	8172295	8172295	G	C	0
2	226273648	226273648	A	C	0
19	49362832	49362832	C	T	0
3	49700503	49700503	C	T	0
1	2938932	2938932	G	A	0
13	23853548	23853548	G	A	0
4	77631358	77631358	G	A	0
9	123476599	123476599	G	A	0
19	13397505	13397505	C	T	0
1	24859594	24859594	C	T	0
17	72578415	72578415	T	C	0
2	122285406	122285406	T	C	0
21	47410951	47410951	A	G	0
10	115601313	115601313	G	A	0
10	105932221	105932221	C	T	0
2	97270582	97270582	A	G	0
16	87742912	87742912	T	G	0
15	43276155	43276155	C	T	0
1	152324279	152324279	C	T	0
4	71275490	71275490	G	A	0
13	25889548	25889548	A	G	0
1	237057679	237057679	C	T	0
3	193062816	193062816	C	T	0
2	86346161	86346161	C	G	0
17	31322505	31322505	C	T	0
11	69514256	69514256	G	A	0
4	187539653	187539653	G	A	0
9	377136	377136	G	A	0
9	140622981	140622981	G	A	1
7	87225099	87225099	C	T	0
18	34298164	34298164	C	T	0
17	80320348	80320348	G	A	0
10	124094412	124094412	C	T	0
17	67102252	67102252	C	T	0
1	17331892	17331892	C	T	0
19	45316528	45316528	A	G	0
11	59282494	59282494	A	G	0
2	87085228	87085228	C	T	0
19	4511513	4511513	G	A	0
22	21348255	21348255	C	T	0
16	2834682	2834682	G	A	0
16	19195387	19195387	T	C	0
12	48737448	48737448	A	G	0
20	20563703	20563703	T	C	0
4	66233114	66233114	C	A	0
15	89450484	89450484	C	T	0
21	45817645	45817645	G	T	0
14	23315064	23315064	C	G	0
2	159481714	159481714	G	A	0
5	68473370	68473370	C	A	0
11	55595527	55595527	A	G	0
1	224377401	224377401	G	A	0
10	99437726	99437726	G	A	0
8	27145600	27145600	C	T	0
2	179460236	179460236	A	T	0
17	3379499	3379499	A	G	0
9	113538142	113538142	G	A	0
9	34506756	34506756	G	A	0
16	2049027	2049027	G	A	0
20	32878574	32878574	C	G	0
14	74967687	74967687	A	T	0
5	1038094	1038094	C	T	0
11	6867597	6867597	G	T	0
11	5411145	5411145	C	T	0
2	215843692	215843692	C	T	0
14	75508397	75508397	A	G	0
2	27278905	27278905	C	A	0
7	97822790	97822790	G	A	0
6	138607840	138607840	G	A	0
1	146714457	146714457	A	T	0
10	127738138	127738138	G	C	0
15	74740889	74740889	G	A	0
5	21783536	21783536	C	T	0
3	99513991	99513991	G	C	0
11	64368272	64368272	G	A	0
13	99338537	99338537	C	T	0
1	7725170	7725170	G	A	0
21	28338524	28338524	G	T	0
11	45891226	45891226	A	G	0
18	57107021	57107021	C	G	1
19	10472598	10472598	C	T	0
2	27670448	27670448	G	C	0
13	99092424	99092424	T	C	0
17	10590075	10590075	G	A	0
1	19564585	19564585	C	A	0
6	56918313	56918313	A	T	0
15	40093843	40093843	A	C	0
1	185171862	185171862	T	A	0
16	2259455	2259455	G	C	0
16	84070427	84070427	C	T	0
11	7022216	7022216	C	T	0
19	46299345	46299345	T	C	0
3	69299226	69299226	T	G	0
19	19136580	19136580	C	T	0
15	44177892	44177892	G	A	0
19	55824376	55824376	C	T	0
17	73888485	73888485	C	T	0
11	120346163	120346163	C	T	0
20	25257375	25257375	G	A	0
11	118376245	118376245	C	T	0
11	101786126	101786126	C	G	0
12	55688877	55688877	G	C	0
1	29647209	29647209	A	C	0
17	73503124	73503124	C	T	0
11	308206	308206	T	C	0
7	64388410	64388410	A	C	0
7	100402918	100402918	G	A	0
8	25341640	25341640	A	C	0
7	117420569	117420569	C	G	0
19	36128203	36128203	G	A	0
9	114304353	114304353	C	T	0
1	11334018	11334018	G	C	0
11	36511657	36511657	T	C	0
1	152191725	152191725	G	A	0
19	38655389	38655389	G	T	0
3	37367351	37367351	A	G	0
19	57746748	57746748	G	A	0
6	83900611	83900611	G	A	0
17	33310547	33310547	G	A	0
8	1719332	1719332	G	A	0
7	65447010	65447010	T	C	0
3	50396291	50396291	C	T	0
8	116632054	116632054	C	T	0
7	127014326	127014326	T	C	0
13	58299373	58299373	T	C	0
1	42047282	42047282	G	C	0
3	38047956	38047956	G	A	0
13	39358715	39358715	C	T	0
11	11362497	11362497	T	G	0
13	33320233	33320233	A	G	0
21	40555181	40555181	T	A	0
1	169510774	169510774	A	T	0
14	53331175	53331175	T	C	0
15	71404561	71404561	C	T	0
15	42734520	42734520	C	T	0
8	113237110	113237110	T	C	0
14	88904456	88904456	A	G	0
9	101907053	101907053	A	C	1
9	100849772	100849772	T	C	0
2	173340346	173340346	A	G	0
8	77618134	77618134	G	A	0
20	30418689	30418689	G	A	0
6	71191755	71191755	C	T	0
21	47686942	47686942	C	T	1
11	57077151	57077151	C	A	0
19	50193101	50193101	A	G	0
9	131822862	131822862	C	T	0
21	33720093	33720093	G	T	0
19	38023343	38023343	G	T	0
5	68413220	68413220	A	T	0
19	41352838	41352838	G	T	0
12	22602740	22602740	G	A	0
6	135644332	135644332	C	T	1
19	30936076	30936076	G	T	0
3	69151027	69151027	G	A	0
1	9796038	9796038	C	T	0
16	8949149	8949149	C	T	0
3	164730787	164730787	G	A	0
9	86498805	86498805	G	T	0
19	45575814	45575814	C	T	0
7	132192500	132192500	G	A	0
3	41266100	41266100	T	G	1
15	74425960	74425960	A	G	0
19	55708103	55708103	C	T	0
19	50435870	50435870	C	T	0
13	79928618	79928618	T	C	0
11	48328261	48328261	C	G	0
9	92002349	92002349	T	C	0
14	103435053	103435053	C	T	0
19	52825858	52825858	A	G	0
14	36207825	36207825	C	T	0
3	53902856	53902856	C	G	0
16	3065397	3065397	C	T	0
15	34034601	34034601	A	G	0
19	51135954	51135954	C	A	0
3	52420191	52420191	G	A	0
15	28230313	28230313	G	A	0
2	8928894	8928894	G	A	0
11	108199793	108199793	C	G	1
11	92715384	92715384	G	A	0
7	141952094	141952094	C	T	0
10	114057963	114057963	G	A	0
10	129905605	129905605	G	T	0
1	196973817	196973817	C	T	0
7	30638491	30638491	G	A	0
21	41457647	41457647	G	C	0
20	47866026	47866026	C	T	0
5	13735368	13735368	T	G	0
5	65349601	65349601	G	A	0
17	80044152	80044152	C	T	0
17	74639633	74639633	C	T	0
8	68030992	68030992	A	T	0
16	3021749	3021749	C	T	0
20	49576244	49576244	C	T	0
12	81111018	81111018	C	T	0
14	68250207	68250207	A	T	0
7	137776584	137776584	T	C	0
13	78318462	78318462	G	A	0
6	89907840	89907840	G	C	0
17	55028142	55028142	G	A	0
2	191301981	191301981	C	T	0
8	53084645	53084645	G	A	0
1	156879552	156879552	G	A	0
10	116046040	116046040	G	C	0
9	418088	418088	C	T	0
2	190044259	190044259	T	C	0
16	1706592	1706592	C	T	0
7	794309	794309	G	A	0
22	44225068	44225068	G	A	0
5	44815264	44815264	A	T	0
2	3691042	3691042	T	C	0
4	17516893	17516893	C	A	0
1	155448405	155448405	G	A	0
19	40541822	40541822	C	G	0
2	113333089	113333089	G	A	0
1	59248090	59248090	T	C	0
17	73564637	73564637	C	A	0
4	20530587	20530587	G	A	0
7	72849884	72849884	T	C	0
11	533874	533874	T	G	1
12	97337472	97337472	C	T	0
3	99569184	99569184	A	G	0
5	7883344	7883344	C	T	0
10	98405362	98405362	C	T	0
9	107578437	107578437	G	A	1
17	76993500	76993500	G	A	0
9	131371241	131371241	A	G	0
17	63156675	63156675	C	G	0
12	105546149	105546149	A	G	0
2	179403330	179403330	C	T	0
1	150957134	150957134	C	G	0
3	115395430	115395430	G	A	0
7	30094910	30094910	C	T	0
9	136310108	136310108	G	A	0
1	54649914	54649914	G	A	0
14	51477122	51477122	C	T	0
13	50586435	50586435	G	A	0
16	71482537	71482537	A	G	0
9	916824	916824	C	T	0
10	22880635	22880635	C	T	0
17	5048133	5048133	G	A	0
3	52837906	52837906	C	T	0
11	64111779	64111779	C	T	0
4	55972020	55972020	C	A	0
1	160062804	160062804	C	A	0
18	44554614	44554614	T	C	0
17	27283236	27283236	G	A	0
16	4747051	4747051	C	G	0
21	46032177	46032177	C	T	0
3	122003481	122003481	G	T	0
19	18731230	18731230	G	A	0
4	186260578	186260578	C	T	0
2	105858694	105858694	A	G	0
16	84256502	84256502	G	A	0
6	36995901	36995901	A	G	0
6	101847208	101847208	C	A	0
11	47363647	47363647	G	A	1
14	58955455	58955455	C	T	0
8	22059370	22059370	C	T	0
15	90631838	90631838	C	A	1
1	165513717	165513717	G	A	0
2	233350645	233350645	C	A	1
6	139583806	139583806	C	G	0
3	121345645	121345645	A	G	0
2	219299262	219299262	G	A	0
11	12315837	12315837	A	G	0
7	127031589	127031589	C	G	0
19	14562758	14562758	G	A	0
1	198723458	198723458	A	C	0
20	3846663	3846663	G	A	0
19	59063068	59063068	G	A	0
2	164467018	164467018	T	C	0
14	24877652	24877652	A	T	0
1	218578520	218578520	C	T	0
16	2103343	2103343	C	T	0
16	30976045	30976045	G	A	0
14	23248115	23248115	C	A	0
20	50241832	50241832	G	C	0
20	61050553	61050553	C	T	0
15	42678463	42678463	G	C	1
22	51064659	51064659	C	T	0
6	138751998	138751998	G	A	0
20	20493403	20493403	G	A	0
11	65409787	65409787	A	G	0
14	74991832	74991832	G	A	0
11	121023662	121023662	G	A	0
20	43564128	43564128	G	T	0
2	203748926	203748926	G	C	0
2	86307944	86307944	C	T	0
19	54760172	54760172	G	A	0
3	37785457	37785457	G	A	0
2	98430778	98430778	T	C	0
21	43161317	43161317	C	T	0
10	27389103	27389103	G	C	0
10	32740643	32740643	G	A	0
19	14043716	14043716	C	A	0
15	65043770	65043770	C	T	0
14	20925603	20925603	G	A	0
6	33384545	33384545	T	C	0
12	113825556	113825556	G	T	0
1	159283774	159283774	T	A	0
17	12666603	12666603	T	G	0
21	47588536	47588536	G	A	0
11	32637596	32637596	G	C	0
1	111857923	111857923	C	T	0
2	179516003	179516003	C	T	0
12	48543448	48543448	G	C	0
2	171812971	171812971	C	T	0
16	4925278	4925278	A	G	0
1	156851265	156851265	C	T	0
8	3087597	3087597	C	T	0
1	158746695	158746695	T	C	0
19	9049607	9049607	T	C	0
12	56873642	56873642	C	T	0
11	34175922	34175922	G	T	0
18	56586250	56586250	T	C	0
1	209796486	209796486	T	C	0
12	64199057	64199057	C	T	0
9	138837754	138837754	T	C	0
10	35896629	35896629	A	G	0
3	128987437	128987437	C	T	0
20	60485631	60485631	G	A	0
1	208224628	208224628	C	A	0
2	141108377	141108377	T	C	0
1	27023516	27023516	C	A	0
17	54912184	54912184	G	A	0
3	10975778	10975778	G	A	0
10	133948630	133948630	G	C	0
19	19379507	19379507	C	G	0
1	222900515	222900515	A	T	0
9	130566675	130566675	G	T	0
3	47044679	47044679	C	T	0
22	45691467	45691467	C	T	0
12	70960476	70960476	A	C	0
1	155239494	155239494	G	A	0
10	105727535	105727535	A	G	0
12	55945920	55945920	A	G	0
20	55966828	55966828	T	C	0
22	32162629	32162629	A	G	0
11	67265108	67265108	G	A	0
20	44463014	44463014	G	A	0
1	196963312	196963312	A	G	0
15	41191536	41191536	C	G	0
6	65336040	65336040	T	C	0
4	88996659	88996659	G	A	0
5	112222759	112222759	T	C	0
1	22207915	22207915	C	T	0
10	15726081	15726081	C	T	0
17	8701729	8701729	A	G	0
5	150696625	150696625	C	T	0
3	124453998	124453998	G	T	0
7	151945453	151945453	A	G	0
2	238820309	238820309	G	T	0
7	21611442	21611442	T	G	0
3	57140182	57140182	G	A	0
11	6461908	6461908	C	T	0
7	150772802	150772802	G	C	0
3	172165557	172165557	A	G	0
17	3181457	3181457	C	G	0
7	136700442	136700442	G	A	0
1	21890552	21890552	T	G	1
16	66957613	66957613	C	T	0
1	85331538	85331538	T	C	0
1	89449203	89449203	T	C	0
11	7439227	7439227	G	A	0
7	107114588	107114588	C	T	0
4	155529794	155529794	A	T	0
22	45931192	45931192	A	G	0
1	1140800	1140800	G	A	0
5	86564741	86564741	C	G	0
4	166184433	166184433	G	A	0
5	39376883	39376883	C	T	0
11	60709553	60709553	G	C	0
9	96860359	96860359	G	A	0
1	6314950	6314950	G	A	0
12	75692739	75692739	G	A	0
1	201009761	201009761	C	T	0
21	45959381	45959381	G	A	0
7	22985603	22985603	C	G	0
12	11183539	11183539	C	T	0
19	18120652	18120652	G	A	0
5	140516548	140516548	A	G	0
2	32396411	32396411	G	A	0
4	88116620	88116620	G	C	0
11	73104896	73104896	T	C	0
3	9965696	9965696	A	G	0
17	7577040	7577040	G	T	1
1	235937172	235937172	C	A	0
6	25661855	25661855	C	T	0
14	51111714	51111714	G	T	1
1	60139794	60139794	G	A	0
1	94057836	94057836	G	A	0
10	95790840	95790840	C	T	0
14	20404139	20404139	A	T	0
11	64678398	64678398	A	G	0
1	248636866	248636866	C	T	0
19	42410094	42410094	G	A	0
1	150049299	150049299	A	G	0
11	18472516	18472516	T	C	0
6	74533194	74533194	T	G	0
17	48653423	48653423	C	A	0
7	141464320	141464320	G	C	0
17	8168913	8168913	T	C	0
9	101807051	101807051	T	A	0
1	200569189	200569189	T	C	0
9	103002432	103002432	G	A	0
9	127990336	127990336	T	C	0
1	200544800	200544800	C	T	0
11	763351	763351	G	A	0
6	135290407	135290407	T	G	0
17	33486438	33486438	A	G	0
4	184190177	184190177	G	A	0
19	15579521	15579521	T	A	0
1	116579985	116579985	G	T	0
2	100035392	100035392	C	A	0
5	131312399	131312399	G	A	0
2	220283591	220283591	T	A	0
11	5475331	5475331	T	C	0
11	66307261	66307261	G	T	0
7	138968383	138968383	C	A	0
2	20234100	20234100	G	A	0
18	66506040	66506040	G	A	0
12	48963683	48963683	C	T	0
12	4829847	4829847	A	T	0
15	90342691	90342691	C	T	0
10	72360451	72360451	C	T	0
11	77815467	77815467	G	A	0
9	80262639	80262639	T	C	0
11	1016871	1016871	G	A	0
3	196612956	196612956	C	G	0
5	168149956	168149956	A	G	0
4	48151687	48151687	C	T	0
9	5830909	5830909	C	T	0
5	148431770	148431770	G	A	0
2	112813277	112813277	C	G	0
5	138727991	138727991	T	G	0
4	126412846	126412846	G	A	0
2	48027403	48027403	A	G	0
19	9088370	9088370	T	G	0
11	58920639	58920639	C	T	0
16	88782644	88782644	T	C	0
1	232941400	232941400	G	C	0
12	129566386	129566386	A	G	0
11	114568906	114568906	T	C	0
20	31024533	31024533	C	A	0
11	32953409	32953409	C	T	0
10	96100228	96100228	T	A	0
15	42185584	42185584	A	G	0
7	105660910	105660910	G	A	0
21	43533872	43533872	A	C	0
15	49935573	49935573	G	A	0
11	8478918	8478918	C	T	0
2	122516322	122516322	G	T	0
8	65527711	65527711	C	T	0
18	204583	204583	T	C	0
11	6432187	6432187	C	T	0
3	14214461	14214461	C	G	0
16	78420802	78420802	C	T	0
16	81076792	81076792	T	G	0
1	153747978	153747978	C	T	0
1	43647483	43647483	A	G	0
11	14490352	14490352	T	C	0
18	66351668	66351668	G	C	0
9	100965685	100965685	G	A	0
1	157665295	157665295	G	C	0
11	63884185	63884185	G	A	0
14	33292646	33292646	G	A	0
17	7579392	7579392	A	G	1
2	173879260	173879260	G	A	0
1	28863318	28863318	G	A	0
3	183273174	183273174	G	A	0
19	2877851	2877851	G	A	0
2	167141327	167141327	A	G	0
2	176995646	176995646	A	C	0
3	49377453	49377453	G	A	0
4	38016224	38016224	A	G	0
17	29645952	29645952	C	T	0
3	121305352	121305352	C	T	0
15	49170915	49170915	A	G	0
1	89835221	89835221	G	A	0
7	138394499	138394499	G	A	0
17	29298215	29298215	C	A	0
1	980882	980882	G	A	0
8	17447241	17447241	C	T	0
12	50185695	50185695	G	A	0
7	82764875	82764875	G	A	0
1	17668440	17668440	G	T	0
21	38534302	38534302	T	A	0
2	31589789	31589789	C	T	0
19	56190030	56190030	A	G	0
6	170594425	170594425	G	A	0
16	29815328	29815328	A	T	0
17	71431712	71431712	G	A	0
17	10408543	10408543	C	T	0
11	123597484	123597484	G	A	0
7	99661506	99661506	G	T	0
14	93709181	93709181	T	C	0
9	101589058	101589058	A	G	0
10	24908608	24908608	T	C	0
2	160086961	160086961	T	C	0
15	42059002	42059002	G	A	0
2	242142890	242142890	T	C	0
7	99704100	99704100	G	A	0
10	72326361	72326361	G	A	0
4	123141497	123141497	A	G	0
17	55191947	55191947	A	T	0
16	88932246	88932246	G	A	0
18	56247047	56247047	C	T	0
9	125281783	125281783	C	T	0
8	110441576	110441576	A	G	0
5	16670820	16670820	G	A	0
8	22265944	22265944	C	A	0
19	4234742	4234742	G	A	0
20	36374879	36374879	A	T	0
6	44222988	44222988	T	C	0
19	41518288	41518288	G	T	0
15	42168482	42168482	C	T	0
19	8191363	8191363	C	T	0
10	75832553	75832553	G	T	0
16	20975188	20975188	C	T	0
7	156759072	156759072	C	A	0
15	44943875	44943875	G	T	0
18	52896224	52896224	C	A	1
17	7577147	7577147	A	C	1
17	4536242	4536242	G	A	0
1	112028421	112028421	C	T	0
1	28893915	28893915	A	G	0
12	112721100	112721100	T	G	0
1	10407835	10407835	G	A	0
19	8563835	8563835	G	A	0
22	34000485	34000485	G	A	0
2	220416514	220416514	G	A	0
11	100999429	100999429	C	T	0
5	7895853	7895853	A	G	0
3	37035107	37035107	A	C	1
16	3139208	3139208	G	C	0
10	71973318	71973318	C	T	0
9	18635986	18635986	G	A	0
16	2258797	2258797	G	C	0
3	93733791	93733791	C	A	0
11	18313312	18313312	G	A	0
10	98192581	98192581	A	G	0
17	25630394	25630394	C	G	0
17	7573996	7573996	A	C	1
12	96370247	96370247	G	A	0
1	213170562	213170562	C	T	0
12	133158800	133158800	G	T	0
2	160993954	160993954	G	A	0
2	50779796	50779796	A	G	0
10	17742270	17742270	A	T	0
20	746361	746361	T	G	0
17	11607637	11607637	C	T	0
19	17651234	17651234	G	T	0
1	150525587	150525587	C	T	0
4	184241104	184241104	G	C	0
15	45400272	45400272	C	T	0
11	122677144	122677144	T	C	0
11	66466931	66466931	T	C	0
12	125302115	125302115	G	A	1
10	124746404	124746404	G	C	0
19	56162781	56162781	G	A	0
17	3988986	3988986	C	T	0
7	23811802	23811802	C	T	0
17	7579445	7579445	G	C	1
7	2284202	2284202	C	T	0
7	88963461	88963461	T	C	0
16	772474	772474	G	A	0
2	157414068	157414068	G	A	0
16	18846379	18846379	A	G	0
13	114005247	114005247	T	C	0
3	43122805	43122805	C	T	0
3	52398930	52398930	G	A	0
12	113822724	113822724	G	A	0
16	15811165	15811165	G	T	0
3	196743116	196743116	G	A	0
12	103237439	103237439	G	T	1
20	49576522	49576522	G	T	0
3	44776266	44776266	G	A	0
17	7577112	7577112	C	A	1
5	167630831	167630831	A	C	0
1	228433269	228433269	C	T	0
18	21395463	21395463	T	G	0
1	152285405	152285405	A	G	0
1	166039713	166039713	A	G	0
19	35715927	35715927	G	A	0
14	20502760	20502760	G	A	0
15	90768553	90768553	G	A	0
7	17362142	17362142	C	A	0
8	143784523	143784523	T	C	0
16	89788957	89788957	C	T	0
12	65564479	65564479	T	C	0
18	12802048	12802048	C	T	0
3	187447762	187447762	A	T	0
1	1560430	1560430	C	T	0
19	56703247	56703247	G	T	0
1	94997999	94997999	T	C	0
13	113742036	113742036	A	G	0
1	248004705	248004705	C	G	0
16	2283027	2283027	C	T	0
1	228461579	228461579	C	T	0
12	4737235	4737235	G	A	0
4	76787347	76787347	G	A	0
1	158390361	158390361	A	G	0
20	10033792	10033792	G	A	0
11	130281321	130281321	G	A	0
16	223315	223315	C	A	1
1	6529202	6529202	C	T	0
1	157667190	157667190	C	G	0
21	37442619	37442619	G	A	0
11	117073874	117073874	C	T	0
13	110831318	110831318	G	A	0
1	156513999	156513999	C	T	0
2	44050051	44050051	C	T	0
13	113210416	113210416	C	A	0
16	23113727	23113727	C	T	0
7	107013085	107013085	A	T	0
11	2594194	2594194	C	G	1
6	153043138	153043138	C	A	0
9	137705863	137705863	C	T	0
1	167780131	167780131	G	A	0
3	6903084	6903084	G	C	0
18	28712548	28712548	G	T	0
17	7983134	7983134	C	T	0
10	104122319	104122319	C	G	0
17	3977495	3977495	G	A	0
19	17318045	17318045	G	T	0
9	124535407	124535407	C	T	0
10	129906949	129906949	G	A	0
11	46799766	46799766	C	T	0
2	45778270	45778270	G	A	0
2	17697638	17697638	A	C	0
3	127399122	127399122	G	A	0
1	25599144	25599144	G	A	0
19	10096532	10096532	G	A	0
17	73497986	73497986	G	A	0
4	141446695	141446695	A	G	0
19	3644149	3644149	G	T	0
11	32122109	32122109	A	G	0
10	12940543	12940543	C	T	0
7	105135685	105135685	G	A	0
1	154841693	154841693	C	T	0
10	11504531	11504531	G	C	0
9	37744869	37744869	G	A	0
4	146062716	146062716	G	A	0
15	63084919	63084919	A	G	0
9	123676527	123676527	C	T	0
1	236143898	236143898	T	C	0
8	36721978	36721978	G	A	0
3	120315384	120315384	A	T	0
3	50225505	50225505	A	G	0
10	35896968	35896968	C	G	0
2	54885102	54885102	G	T	0
14	101011341	101011341	C	T	0
6	159190371	159190371	T	A	0
8	61764728	61764728	G	T	0
12	101736232	101736232	G	T	0
2	238287596	238287596	T	C	0
14	63174755	63174755	C	T	0
5	149286910	149286910	T	G	1
12	101577925	101577925	T	G	0
21	47410727	47410727	C	T	0
11	57576884	57576884	A	G	0
15	75648502	75648502	C	T	0
20	9546931	9546931	G	A	0
4	74477472	74477472	A	G	0
13	101278099	101278099	A	G	0
3	129238549	129238549	A	G	0
12	56815230	56815230	C	T	0
1	23850938	23850938	C	T	0
8	25296915	25296915	C	T	0
6	43153229	43153229	C	A	0
17	27086441	27086441	G	A	0
5	14678804	14678804	G	A	0
12	53552458	53552458	A	C	0
3	197409392	197409392	T	A	0
19	19823669	19823669	A	T	0
15	90125974	90125974	G	A	0
17	17699671	17699671	C	G	0
6	162683698	162683698	C	T	0
6	89871858	89871858	G	A	0
20	2517287	2517287	G	T	0
10	96827373	96827373	C	T	0
19	686939	686939	G	A	0
4	140640850	140640850	G	A	0
14	99982596	99982596	G	A	0
17	17766078	17766078	G	C	0
12	13142272	13142272	A	T	0
2	219509671	219509671	C	T	0
17	73999372	73999372	G	A	0
15	101872198	101872198	C	G	0
15	90039689	90039689	G	T	0
10	75107970	75107970	C	T	0
1	149907215	149907215	A	C	0
15	75631355	75631355	G	A	0
8	17871498	17871498	C	T	0
8	42259509	42259509	C	T	0
22	38328618	38328618	A	G	0
2	108496520	108496520	G	A	0
1	161161097	161161097	G	T	0
14	23378708	23378708	T	C	0
15	65957791	65957791	G	A	0
4	178274828	178274828	C	G	0
2	154335003	154335003	G	A	0
1	76349357	76349357	T	G	0
18	34205653	34205653	T	A	0
4	36214040	36214040	T	C	0
2	241817554	241817554	C	T	0
9	140139815	140139815	C	G	0
17	7573988	7573988	C	G	1
7	73521434	73521434	G	A	0
9	103340819	103340819	G	C	0
13	113733016	113733016	G	T	0
16	57151466	57151466	G	A	0
14	102881123	102881123	A	G	0
15	52901671	52901671	C	A	0
11	85431921	85431921	T	C	0
19	15083703	15083703	C	T	0
14	77746168	77746168	G	A	0
22	41832922	41832922	A	T	0
2	71660364	71660364	A	G	0
16	29853125	29853125	C	T	0
15	97328315	97328315	A	C	0
9	96439169	96439169	G	C	0
11	94564651	94564651	G	T	0
1	201356031	201356031	G	C	0
8	146067133	146067133	A	G	0
17	55027104	55027104	C	G	0
4	126242023	126242023	G	A	0
3	16343191	16343191	A	C	0
20	49508156	49508156	G	C	0
6	74493450	74493450	T	C	0
2	180810050	180810050	T	G	0
17	76046732	76046732	C	T	0
20	61940756	61940756	G	A	0
2	228137792	228137792	C	T	0
12	133732394	133732394	C	T	0
1	23756413	23756413	G	A	0
2	216214346	216214346	G	T	0
9	80022498	80022498	A	G	0
7	13946102	13946102	C	A	0
1	183617328	183617328	C	T	0
8	38277064	38277064	C	T	0
10	129913664	129913664	G	T	0
16	72108236	72108236	T	G	0
22	50921280	50921280	G	A	0
19	50037548	50037548	T	A	0
16	16308285	16308285	G	A	0
9	115598618	115598618	A	G	0
22	42458863	42458863	G	A	0
19	36594305	36594305	G	T	0
9	38413256	38413256	T	C	0
12	65113929	65113929	G	C	0
10	55996619	55996619	A	T	0
16	223543	223543	T	C	1
1	22158206	22158206	C	T	0
5	98236751	98236751	T	C	0
21	45970668	45970668	C	T	0
19	47876943	47876943	C	T	0
5	90281213	90281213	G	A	0
1	156124389	156124389	G	A	0
12	56816725	56816725	C	A	0
19	47424438	47424438	T	G	0
3	169496929	169496929	G	A	0
1	92177917	92177917	C	T	0
15	66615202	66615202	G	A	0
16	66919133	66919133	G	A	0
19	17950465	17950465	A	C	0
14	88401080	88401080	C	T	0
15	45401724	45401724	C	T	1
3	48460385	48460385	G	A	0
17	7578478	7578478	G	A	1
3	133748613	133748613	C	T	0
3	69167977	69167977	T	G	0
17	39633845	39633845	A	G	0
7	44104764	44104764	G	A	0
16	2079712	2079712	G	A	0
6	56475301	56475301	T	C	0
12	121432115	121432115	G	A	0
2	101910532	101910532	C	T	0
19	15465941	15465941	C	T	0
14	33291431	33291431	C	T	0
7	143826288	143826288	G	T	0
1	66083713	66083713	T	G	0
5	39376760	39376760	T	C	0
1	2411730	2411730	G	C	0
1	27269437	27269437	C	T	0
9	136201419	136201419	G	A	0
8	38845561	38845561	G	A	0
3	37826568	37826568	C	T	0
3	52830591	52830591	G	A	0
6	152536134	152536134	T	C	0
1	152284831	152284831	T	C	0
16	89703613	89703613	G	A	0
1	156694034	156694034	T	C	0
14	36304074	36304074	A	C	0
11	66807319	66807319	G	A	0
7	98609764	98609764	C	T	0
9	107588135	107588135	A	G	1
1	154938215	154938215	G	A	0
1	32557556	32557556	G	A	0
9	137804410	137804410	C	T	0
12	128899735	128899735	C	T	0
13	25376630	25376630	C	A	0
1	57411728	57411728	C	T	0
15	78873221	78873221	G	A	0
16	19533082	19533082	C	T	0
2	220494371	220494371	C	T	0
1	19205823	19205823	C	T	0
19	52468562	52468562	C	T	0
9	137017150	137017150	C	G	0
4	187584654	187584654	T	C	0
19	9082634	9082634	T	C	0
4	98893477	98893477	G	A	0
16	20788887	20788887	T	C	0
5	167630826	167630826	A	G	0
7	75028380	75028380	A	G	0
2	74842228	74842228	G	A	0
8	74858969	74858969	A	T	1
16	1827291	1827291	G	A	0
2	213886769	213886769	G	C	0
11	63276411	63276411	G	A	0
8	95686710	95686710	T	C	0
3	38156542	38156542	G	T	0
19	14165546	14165546	A	G	0
9	79971742	79971742	C	T	0
10	89692929	89692929	A	G	1
18	5890321	5890321	T	A	0
4	48343899	48343899	G	T	0
6	41557743	41557743	G	A	0
12	32884003	32884003	G	A	1
1	16386375	16386375	C	T	0
8	21767003	21767003	G	C	0
11	76893090	76893090	A	C	0
5	160113144	160113144	A	G	0
19	52919565	52919565	A	G	0
9	133962956	133962956	C	G	0
19	52249305	52249305	C	T	0
5	138221908	138221908	G	A	0
4	119953030	119953030	C	T	0
2	65298780	65298780	G	A	0
10	28151547	28151547	G	T	0
17	12044500	12044500	G	A	0
14	95088681	95088681	G	C	0
3	164700792	164700792	G	T	0
4	151504638	151504638	G	A	0
3	47050775	47050775	G	C	0
18	31324194	31324194	C	T	0
10	73594175	73594175	C	T	0
9	95022464	95022464	T	C	0
3	52830525	52830525	C	T	0
11	551945	551945	G	A	0
22	31334102	31334102	G	T	1
1	151820242	151820242	G	C	0
19	52447991	52447991	G	T	0
3	40457512	40457512	A	G	0
16	53495738	53495738	G	A	0
8	139767401	139767401	C	T	0
11	124763845	124763845	G	A	0
1	154987359	154987359	G	C	0
10	64005790	64005790	C	T	0
18	3086106	3086106	T	C	0
2	215928923	215928923	G	C	0
5	112176204	112176204	T	C	0
10	100177371	100177371	C	T	0
12	91449844	91449844	C	A	0
17	59481990	59481990	T	C	0
9	130438961	130438961	G	A	0
8	38003854	38003854	G	A	0
1	9324075	9324075	G	A	0
11	45949811	45949811	C	T	0
11	14913734	14913734	T	G	0
4	151773455	151773455	G	A	0
13	111176416	111176416	T	C	0
6	7727643	7727643	C	A	0
20	31386436	31386436	C	T	0
6	135732663	135732663	T	A	0
12	11149688	11149688	G	C	0
6	46977999	46977999	G	C	0
13	113086821	113086821	T	C	0
12	52865962	52865962	C	T	0
2	24205773	24205773	C	A	0
14	68934907	68934907	C	T	0
16	30408843	30408843	G	A	0
7	142881319	142881319	C	T	0
10	43701513	43701513	C	T	0
10	100189607	100189607	C	T	0
8	61777986	61777986	G	A	0
2	228172468	228172468	G	A	0
9	135982593	135982593	C	T	0
17	7573007	7573007	G	C	1
1	112303149	112303149	C	G	0
4	55980297	55980297	G	A	0
7	135418751	135418751	C	T	0
8	100791158	100791158	G	A	0
15	85401549	85401549	C	T	0
22	38097381	38097381	G	C	0
14	20404636	20404636	C	T	0
7	140287566	140287566	A	G	0
9	98240342	98240342	G	T	0
7	45742991	45742991	A	G	0
15	64966153	64966153	A	G	0
19	36033255	36033255	G	A	0
5	150444578	150444578	G	A	0
13	23908453	23908453	A	G	0
11	17378439	17378439	C	G	0
6	116600531	116600531	C	T	0
7	16255724	16255724	A	C	0
2	43451991	43451991	C	T	0
2	27720460	27720460	T	C	0
18	57022649	57022649	T	C	0
16	57984291	57984291	A	G	0
19	51361469	51361469	G	A	0
6	35200741	35200741	G	A	0
2	162273598	162273598	T	A	1
5	64483905	64483905	C	T	0
19	44515412	44515412	T	G	0
2	171056702	171056702	T	C	0
19	40902685	40902685	A	G	0
15	93595515	93595515	T	A	0
12	120582834	120582834	G	T	0
1	150778681	150778681	C	T	0
14	23371527	23371527	C	T	0
4	845711	845711	G	A	0
16	89180840	89180840	G	C	0
6	137323095	137323095	A	G	0
5	79033075	79033075	C	G	0
2	158115453	158115453	C	T	0
20	39977761	39977761	A	G	0
1	203151920	203151920	C	T	0
13	67801340	67801340	C	G	0
3	180688048	180688048	G	A	0
5	65088405	65088405	C	T	0
8	62212801	62212801	A	G	0
10	126370480	126370480	G	A	0
4	71275335	71275335	G	A	0
4	47912981	47912981	A	T	0
15	63916019	63916019	G	A	0
7	43906438	43906438	C	T	0
6	31608573	31608573	G	A	0
2	45826818	45826818	T	C	0
22	18904488	18904488	C	T	0
10	103560111	103560111	A	C	0
7	99696247	99696247	C	T	0
3	133327769	133327769	T	G	0
21	37442636	37442636	G	A	0
4	3475187	3475187	G	A	0
17	48601056	48601056	A	C	0
3	152163269	152163269	G	A	0
22	22300407	22300407	G	A	0
5	135388775	135388775	C	T	0
2	27717244	27717244	C	T	0
19	42930489	42930489	C	T	0
5	35039568	35039568	A	G	0
1	190195239	190195239	C	T	0
19	58564805	58564805	G	A	0
15	39883727	39883727	A	C	0
6	159006344	159006344	A	G	0
9	139272608	139272608	G	A	0
3	121204008	121204008	T	C	0
1	15789286	15789286	G	A	0
16	70989421	70989421	T	A	0
9	130869610	130869610	T	C	0
18	10691301	10691301	C	T	0
5	353937	353937	C	T	0
12	18891517	18891517	A	C	0
8	100654559	100654559	G	A	0
7	4796742	4796742	G	C	0
1	3784601	3784601	G	A	0
16	31425858	31425858	C	T	0
11	124496813	124496813	G	A	0
6	43156447	43156447	C	T	0
17	74151767	74151767	G	T	0
17	80333206	80333206	G	C	0
19	2413783	2413783	C	T	0
12	52100338	52100338	C	T	0
15	40477419	40477419	A	G	0
19	8130877	8130877	C	T	0
5	76128994	76128994	G	A	0
9	35906472	35906472	G	A	0
1	167962502	167962502	C	T	0
20	60448912	60448912	G	A	0
21	45978097	45978097	A	G	0
11	2979767	2979767	T	C	0
4	649785	649785	A	C	0
12	107393742	107393742	T	C	0
14	21360008	21360008	C	T	0
13	111294805	111294805	G	A	0
19	50951588	50951588	G	C	0
9	137293715	137293715	C	G	0
14	100835431	100835431	G	A	0
9	134351583	134351583	G	A	0
12	52884709	52884709	A	C	0
17	72927168	72927168	A	G	0
7	1026317	1026317	C	T	0
11	6413091	6413091	C	G	0
9	107289312	107289312	T	C	0
9	138395816	138395816	C	T	0
22	42473310	42473310	G	A	0
6	145103205	145103205	A	G	0
10	93617194	93617194	T	A	0
11	4967486	4967486	A	G	0
9	140174382	140174382	A	G	0
7	117305596	117305596	T	C	1
12	117907506	117907506	C	T	0
8	9620675	9620675	C	G	0
1	233193032	233193032	T	A	0
17	77768622	77768622	C	A	0
8	144886752	144886752	G	C	0
9	113231322	113231322	T	C	0
2	207621757	207621757	T	C	0
6	24528249	24528249	G	A	0
17	48267735	48267735	G	A	0
6	100368819	100368819	A	T	0
1	3644212	3644212	G	A	0
16	31235645	31235645	G	C	0
15	77473139	77473139	G	C	0
6	168352677	168352677	A	G	0
1	44085421	44085421	A	G	0
18	43529529	43529529	G	A	0
21	33340579	33340579	C	T	0
5	33624417	33624417	C	T	0
2	170396678	170396678	G	T	0
15	73528700	73528700	C	G	0
3	150127537	150127537	C	T	0
10	26462654	26462654	C	T	0
1	2339895	2339895	G	A	0
4	154553978	154553978	C	T	0
11	5246887	5246887	C	G	1
19	59074416	59074416	G	C	0
14	20249035	20249035	T	C	0
8	2806881	2806881	A	T	0
1	197094290	197094290	C	T	0
19	17837224	17837224	C	T	0
17	7623164	7623164	G	A	0
21	45786785	45786785	G	A	0
14	103434870	103434870	G	C	0
5	38942984	38942984	G	A	0
17	28511759	28511759	T	A	0
17	7578202	7578202	A	T	1
1	186269343	186269343	C	T	0
3	179460078	179460078	A	T	0
19	54783232	54783232	G	A	0
1	232650230	232650230	A	T	0
16	70170210	70170210	G	A	0
22	50905135	50905135	G	A	0
17	14005498	14005498	G	A	0
1	89615148	89615148	C	T	0
3	151166960	151166960	G	C	0
17	28599877	28599877	T	C	0
17	40933174	40933174	A	G	0
2	233345153	233345153	G	C	0
5	102364620	102364620	A	G	0
3	168810845	168810845	G	A	0
1	179599924	179599924	C	T	0
12	14577221	14577221	A	C	0
12	6425472	6425472	C	T	0
2	173338929	173338929	G	A	0
15	50518218	50518218	G	A	0
17	7577517	7577517	A	C	1
1	17322595	17322595	A	C	0
10	37508352	37508352	G	A	0
3	113755549	113755549	T	C	0
11	65418175	65418175	G	A	0
12	6631042	6631042	A	T	0
19	16045121	16045121	C	T	0
4	55961058	55961058	C	T	0
17	73831947	73831947	G	C	0
11	4869917	4869917	C	T	0
14	93107644	93107644	G	C	0
22	38477982	38477982	C	T	0
1	36933688	36933688	T	C	0
16	47495269	47495269	G	C	0
5	154254959	154254959	A	G	0
1	41289905	41289905	A	C	0
1	249141970	249141970	C	T	0
2	133539687	133539687	T	C	0
7	143807097	143807097	C	T	0
6	29455441	29455441	G	C	0
6	168445564	168445564	C	T	0
6	136565988	136565988	T	A	0
8	38884303	38884303	G	T	0
2	43798888	43798888	C	A	0
16	75670424	75670424	G	C	0
4	122728710	122728710	C	T	0
10	79742569	79742569	C	T	0
19	51850266	51850266	A	G	0
1	154932273	154932273	A	G	0
9	139278072	139278072	G	A	0
3	32995411	32995411	T	G	0
11	108124663	108124663	A	G	0
15	28096573	28096573	C	T	0
15	39885372	39885372	G	A	0
12	98927340	98927340	G	C	0
11	68696697	68696697	C	G	1
12	2943860	2943860	G	T	0
1	27690566	27690566	G	A	0
10	88439175	88439175	G	C	0
1	210329087	210329087	G	T	0
12	46246395	46246395	C	T	0
2	238661983	238661983	A	G	0
5	153433113	153433113	A	G	0
9	71854881	71854881	C	T	0
22	51178193	51178193	C	T	0
17	65733703	65733703	T	C	0
8	54967682	54967682	T	G	0
20	46268363	46268363	C	T	0
7	103276733	103276733	T	G	0
3	154146936	154146936	C	G	0
1	210015725	210015725	T	A	0
2	202501494	202501494	T	C	0
19	12874136	12874136	C	T	0
6	45917077	45917077	G	A	0
3	75786385	75786385	C	T	0
16	721951	721951	T	G	0
14	31539088	31539088	C	T	0
5	180419924	180419924	G	A	0
12	68052347	68052347	A	G	0
17	57743474	57743474	T	C	0
7	15427147	15427147	T	C	0
16	3406305	3406305	G	A	0
1	15789966	15789966	A	G	0
7	120629698	120629698	C	T	0
17	7851935	7851935	C	G	0
2	220309443	220309443	G	A	0
10	24832316	24832316	C	T	0
11	6566896	6566896	T	C	0
11	55110746	55110746	A	T	0
2	152482107	152482107	T	C	0
14	96864574	96864574	C	T	0
2	202671508	202671508	A	G	0
19	49378964	49378964	C	T	0
3	124418866	124418866	G	A	0
12	122821274	122821274	G	A	0
1	19615019	19615019	C	T	0
6	97578649	97578649	G	A	0
2	98421626	98421626	A	G	0
5	178770929	178770929	G	A	0
6	110530295	110530295	G	A	0
4	15599051	15599051	C	T	0
16	4933624	4933624	C	T	0
7	72984991	72984991	C	T	0
1	156104288	156104288	A	T	1
9	139089217	139089217	G	A	0
1	231048440	231048440	C	A	0
2	97530487	97530487	G	A	0
16	89254631	89254631	G	A	0
12	132400673	132400673	C	T	0
20	32264735	32264735	G	A	0
19	42489090	42489090	C	G	1
12	49951288	49951288	T	A	0
3	57528512	57528512	T	C	0
12	40757212	40757212	A	G	0
6	44107220	44107220	G	T	0
2	48023116	48023116	G	A	0
11	4621981	4621981	C	T	0
1	180905770	180905770	C	T	0
3	126236523	126236523	G	A	0
8	71556444	71556444	T	G	0
17	63532528	63532528	G	A	0
9	107289319	107289319	G	T	0
3	46722997	46722997	T	C	0
7	21639487	21639487	A	T	0
2	183608346	183608346	T	A	0
11	904723	904723	T	C	0
17	18872721	18872721	T	A	0
2	55746961	55746961	G	C	0
14	94395264	94395264	G	C	0
19	49700055	49700055	C	A	0
21	45713696	45713696	G	A	0
11	17323299	17323299	G	T	0
3	49691244	49691244	T	C	0
10	98819266	98819266	C	T	0
7	42976967	42976967	A	T	0
4	70721060	70721060	C	T	0
6	43039593	43039593	C	T	0
6	138644812	138644812	G	A	0
15	58834113	58834113	C	T	0
1	111854955	111854955	A	T	0
21	45817753	45817753	G	T	0
8	145060029	145060029	C	T	0
11	83252751	83252751	C	A	0
5	178358423	178358423	A	G	0
10	22209830	22209830	C	T	0
11	1263458	1263458	G	A	0
6	117715790	117715790	T	C	0
20	52570053	52570053	G	A	0
1	207782873	207782873	A	T	0
6	84303277	84303277	G	A	0
4	122770068	122770068	C	T	0
17	48917151	48917151	A	C	0
16	67229832	67229832	G	A	0
3	33135060	33135060	C	T	0
1	28818217	28818217	A	G	0
16	68225027	68225027	A	G	0
3	51312627	51312627	C	T	0
20	30602863	30602863	A	G	0
1	229424499	229424499	A	G	0
14	94962713	94962713	C	T	0
14	74971770	74971770	G	A	0
6	143092457	143092457	G	A	0
11	93471573	93471573	C	T	0
2	219127979	219127979	G	A	0
3	66431974	66431974	C	G	0
17	72959963	72959963	A	T	0
15	54305588	54305588	C	G	0
3	121340920	121340920	T	C	0
12	111785915	111785915	C	A	0
3	52544491	52544491	G	A	0
5	179250039	179250039	G	A	0
16	89595977	89595977	T	C	0
17	6927943	6927943	G	A	0
19	49206931	49206931	G	A	0
2	149526742	149526742	C	T	0
12	4830003	4830003	G	A	0
7	151810434	151810434	T	C	0
6	36976765	36976765	C	G	0
6	107390372	107390372	T	C	0
6	47682857	47682857	A	G	0
12	88553978	88553978	G	A	0
20	31996688	31996688	G	T	0
4	7873768	7873768	T	G	0
4	88957416	88957416	A	G	0
15	59359118	59359118	C	G	0
10	16970167	16970167	G	C	0
3	52418878	52418878	A	T	0
5	13769653	13769653	G	A	0
16	67298349	67298349	A	G	0
4	517309	517309	C	T	0
18	21426364	21426364	G	A	0
20	44640275	44640275	G	A	0
19	59074109	59074109	G	T	0
17	26969984	26969984	C	T	0
19	18707492	18707492	T	C	0
13	95131410	95131410	T	G	0
4	2062881	2062881	A	G	0
2	202490767	202490767	C	T	0
2	166027028	166027028	T	C	0
12	83289686	83289686	C	A	0
1	150049750	150049750	G	A	0
19	51503500	51503500	C	T	0
13	32912808	32912808	C	A	0
5	130495271	130495271	A	G	1
16	1035291	1035291	G	A	0
5	5457838	5457838	C	T	0
16	5141798	5141798	C	G	0
12	69140369	69140369	G	A	0
4	39450243	39450243	G	T	0
17	11513760	11513760	T	C	0
5	147473990	147473990	G	A	0
3	57542488	57542488	C	G	0
11	55432877	55432877	G	T	0
18	21519269	21519269	C	A	0
2	177134386	177134386	C	G	0
19	50548736	50548736	C	T	0
7	100017363	100017363	C	A	0
3	73433030	73433030	G	T	0
7	99092044	99092044	T	C	0
14	31604297	31604297	C	T	0
14	77269756	77269756	C	T	0
7	92762214	92762214	G	A	0
2	21226158	21226158	G	A	0
11	108236118	108236118	A	C	1
6	54173532	54173532	T	C	0
19	39214280	39214280	A	G	0
17	73518111	73518111	G	T	0
17	19284322	19284322	A	G	0
1	210857450	210857450	G	A	0
12	49488186	49488186	C	A	0
1	94512478	94512478	G	T	1
1	97564133	97564133	T	C	0
12	113515366	113515366	T	A	0
9	107589378	107589378	T	C	0
16	89951051	89951051	C	T	0
22	21800578	21800578	C	T	0
3	124438261	124438261	C	T	0
3	71026838	71026838	C	T	0
17	7750185	7750185	C	T	0
4	24801150	24801150	G	A	0
18	9255928	9255928	G	A	0
6	42141433	42141433	G	A	0
14	75553879	75553879	G	T	0
1	226923757	226923757	G	A	0
6	55198672	55198672	G	C	0
6	7410643	7410643	A	T	0
2	24980843	24980843	G	A	0
7	99474505	99474505	A	T	0
1	55175835	55175835	C	T	0
3	121342085	121342085	G	T	0
6	111694841	111694841	G	A	0
7	133692549	133692549	A	G	0
15	90622960	90622960	G	A	0
1	247979001	247979001	T	C	0
3	47449942	47449942	G	A	0
3	184910945	184910945	T	A	0
13	37427794	37427794	A	G	0
7	938767	938767	C	G	0
5	118862828	118862828	G	T	0
2	179478622	179478622	G	T	0
1	159684223	159684223	C	T	0
19	33167559	33167559	C	G	0
12	111093062	111093062	C	T	0
1	110151365	110151365	C	T	0
15	90167623	90167623	C	T	0
2	233409159	233409159	G	A	0
15	40500858	40500858	G	A	0
10	96005875	96005875	G	T	0
1	52821485	52821485	G	A	0
10	7218105	7218105	C	T	0
1	15988093	15988093	T	C	0
12	130649220	130649220	C	T	0
11	110450129	110450129	C	T	0
11	58477535	58477535	G	A	0
5	176025557	176025557	T	C	0
16	89167357	89167357	G	A	0
10	85972913	85972913	G	A	0
12	56733851	56733851	G	A	0
11	124294614	124294614	T	A	0
19	59022174	59022174	G	A	0
20	20493664	20493664	C	A	0
15	42169553	42169553	G	C	0
2	45801772	45801772	C	T	0
1	247201242	247201242	A	G	0
11	63486518	63486518	A	G	0
2	26667708	26667708	C	T	0
9	26998013	26998013	T	C	0
4	114279604	114279604	C	T	0
4	435516	435516	T	C	0
11	85956314	85956314	A	G	0
2	21263921	21263921	A	G	0
14	23851738	23851738	G	A	0
22	32881083	32881083	C	G	0
2	39262409	39262409	G	A	0
2	158115060	158115060	C	T	0
4	13600615	13600615	C	T	0
15	77324693	77324693	G	A	0
21	47851621	47851621	C	T	0
2	190670444	190670444	C	T	0
6	112460438	112460438	C	T	0
1	32667676	32667676	C	T	0
3	149205421	149205421	A	G	0
4	146823612	146823612	G	C	0
2	100209980	100209980	C	G	0
6	26234617	26234617	T	C	0
2	53995042	53995042	G	C	0
20	30904447	30904447	A	C	0
12	108604050	108604050	G	A	0
6	158296183	158296183	C	T	0
4	107845795	107845795	G	A	0
9	71549914	71549914	G	A	0
6	46605683	46605683	A	G	0
9	139935552	139935552	G	A	0
4	187540229	187540229	T	G	0
7	21628936	21628936	A	G	0
19	8842092	8842092	A	T	0
1	225339751	225339751	C	T	0
16	8732981	8732981	G	A	0
12	6128643	6128643	A	T	1
12	15777282	15777282	G	A	0
17	56649352	56649352	C	T	0
12	2795380	2795380	G	A	0
1	27226923	27226923	G	T	0
5	76332468	76332468	G	T	0
10	124348715	124348715	G	A	0
14	75017859	75017859	G	A	0
16	89261466	89261466	C	T	0
16	46633837	46633837	C	A	0
1	168014345	168014345	C	G	0
19	39200086	39200086	C	A	0
19	57036478	57036478	T	G	0
17	33328986	33328986	G	A	0
22	43658774	43658774	C	T	0
11	94192594	94192594	C	T	0
1	215848696	215848696	A	G	0
5	149433645	149433645	T	A	1
2	39213023	39213023	G	C	0
21	47636353	47636353	C	T	0
16	20963861	20963861	A	C	0
17	25974387	25974387	G	A	0
11	73789451	73789451	G	A	0
9	139092585	139092585	C	T	0
19	57889392	57889392	C	T	0
12	33030850	33030850	C	A	0
3	39185746	39185746	C	T	0
11	108032331	108032331	T	C	0
7	75183510	75183510	C	T	0
1	116931561	116931561	A	G	1
3	14706566	14706566	C	T	0
9	84606410	84606410	C	G	0
9	113550038	113550038	C	T	0
10	103906662	103906662	C	T	0
1	47717418	47717418	G	A	0
5	31526741	31526741	G	A	0
17	40256909	40256909	C	T	0
7	156556398	156556398	A	G	0
17	7578473	7578473	G	A	1
2	188361754	188361754	G	A	0
2	141751591	141751591	C	T	0
22	31530275	31530275	T	C	0
12	109872898	109872898	A	C	0
1	120460307	120460307	C	T	0
20	47273662	47273662	G	A	0
6	76568666	76568666	A	G	0
5	112769636	112769636	C	T	0
11	67177155	67177155	G	A	0
1	120497844	120497844	T	C	0
1	982748	982748	G	A	0
9	111976005	111976005	G	C	0
6	125621754	125621754	C	T	0
10	88418253	88418253	A	G	0
12	53513002	53513002	C	T	0
19	9271144	9271144	G	A	0
1	76205751	76205751	T	G	1
17	78336948	78336948	C	T	0
3	16343238	16343238	G	A	0
15	40866122	40866122	G	A	0
11	43427074	43427074	A	G	0
1	169581506	169581506	C	T	0
12	109937499	109937499	C	A	0
4	8305988	8305988	C	T	0
10	105209293	105209293	C	T	0
19	45254565	45254565	T	G	0
16	15820739	15820739	C	A	1
3	9406877	9406877	C	T	0
17	649687	649687	C	G	0
7	37298919	37298919	A	C	0
2	27667913	27667913	C	T	0
3	136573942	136573942	G	A	0
4	40123540	40123540	T	C	0
16	84360517	84360517	G	A	0
9	132816266	132816266	G	C	0
4	166916213	166916213	G	C	0
6	136594302	136594302	T	C	0
3	9027304	9027304	G	A	0
13	49710582	49710582	G	A	0
1	226485443	226485443	T	G	0
3	38674564	38674564	G	A	0
12	13061700	13061700	C	T	0
19	11227612	11227612	C	T	1
15	72500965	72500965	C	A	0
2	209179128	209179128	C	G	0
11	70331881	70331881	G	A	0
3	52859919	52859919	A	C	0
3	39135511	39135511	T	C	0
11	46907986	46907986	C	T	0
19	11094903	11094903	G	A	0
2	179433590	179433590	C	T	0
17	74080153	74080153	T	C	0
11	60714214	60714214	G	A	0
16	8988675	8988675	C	A	0
4	110667492	110667492	C	T	0
17	7187089	7187089	C	T	0
1	40229427	40229427	C	T	0
1	115231345	115231345	G	A	0
11	1018569	1018569	G	T	0
13	49829994	49829994	A	G	0
13	46629978	46629978	C	A	0
22	39413912	39413912	G	A	0
7	77326010	77326010	C	G	0
12	31238030	31238030	A	G	0
3	186256648	186256648	C	G	0
4	48559649	48559649	T	C	0
2	179421775	179421775	C	A	0
10	3161021	3161021	C	A	0
12	120954448	120954448	G	A	0
17	65105535	65105535	G	A	0
19	6312167	6312167	C	A	0
12	109972426	109972426	C	T	0
8	134251306	134251306	C	T	0
2	87017475	87017475	G	A	0
10	129904654	129904654	C	A	0
3	49017897	49017897	T	G	0
1	26360226	26360226	C	T	0
22	29885313	29885313	C	G	0
2	39982539	39982539	T	C	0
6	160241520	160241520	G	A	0
16	50327356	50327356	G	A	0
17	56280675	56280675	G	A	0
3	14696030	14696030	C	G	0
8	125052164	125052164	C	T	0
2	21257766	21257766	A	T	0
12	108090295	108090295	C	A	0
17	72436801	72436801	G	A	0
18	32954208	32954208	C	T	0
17	10223779	10223779	C	T	0
22	30517756	30517756	G	C	0
4	159052121	159052121	C	G	0
5	148431714	148431714	T	C	0
14	45623909	45623909	G	T	0
7	64168771	64168771	T	C	0
19	13616909	13616909	C	T	0
5	140590314	140590314	C	T	0
17	7577105	7577105	G	C	1
9	27289715	27289715	C	T	0
17	48450516	48450516	A	C	0
3	158366853	158366853	C	T	0
7	43547672	43547672	T	C	0
13	47255901	47255901	C	T	0
8	81399506	81399506	A	G	0
9	91953442	91953442	A	G	0
12	32135383	32135383	C	G	0
6	32819991	32819991	C	T	0
1	201112967	201112967	T	G	0
14	93264139	93264139	T	G	0
7	150883498	150883498	G	A	0
8	94746842	94746842	C	A	0
14	103803136	103803136	A	G	0
20	60884414	60884414	G	A	0
13	42875286	42875286	A	G	0
2	48737185	48737185	C	G	0
18	47788484	47788484	G	A	0
19	40199948	40199948	G	A	0
18	71791733	71791733	G	A	0
17	78219966	78219966	G	A	0
11	133712389	133712389	A	G	0
19	41515998	41515998	C	T	0
2	220431585	220431585	C	T	0
4	88379141	88379141	G	A	0
3	164764659	164764659	C	T	0
4	156281540	156281540	T	C	0
6	145051529	145051529	G	C	0
22	17445734	17445734	G	T	0
10	31810692	31810692	A	G	0
7	44839464	44839464	A	G	0
16	2153278	2153278	G	A	0
10	61832903	61832903	C	T	0
14	70243092	70243092	C	T	0
2	29258438	29258438	C	A	0
5	36976373	36976373	A	T	0
19	9045851	9045851	G	A	0
9	37441606	37441606	G	C	0
7	76129835	76129835	G	A	0
4	77691846	77691846	C	T	0
19	34818357	34818357	A	G	0
20	16729050	16729050	G	T	0
11	118375107	118375107	T	C	0
15	40750841	40750841	C	T	0
10	75533405	75533405	G	A	0
6	132874825	132874825	G	C	0
2	242431018	242431018	G	A	0
7	158473481	158473481	T	G	0
8	27168562	27168562	G	A	0
9	100692600	100692600	T	G	0
15	89758328	89758328	A	G	0
1	229580717	229580717	A	G	0
11	101359739	101359739	G	C	0
16	14645893	14645893	C	T	0
13	53042470	53042470	A	G	0
2	98928717	98928717	A	G	0
5	127671703	127671703	G	A	0
1	153279548	153279548	G	A	0
11	1269974	1269974	C	T	0
1	247588438	247588438	T	A	1
11	4790744	4790744	G	A	0
7	116593731	116593731	A	G	0
10	75526591	75526591	G	T	0
21	47532168	47532168	G	A	0
22	26270359	26270359	G	A	0
4	52926632	52926632	G	T	0
21	47851566	47851566	G	A	0
15	65316027	65316027	C	T	0
12	52574368	52574368	G	A	0
16	4163835	4163835	T	C	0
11	5530503	5530503	G	A	0
2	152321840	152321840	G	T	0
12	56721306	56721306	A	T	0
11	1298411	1298411	C	T	0
9	73167783	73167783	G	A	0
4	44691970	44691970	T	C	0
2	17699580	17699580	G	A	0
2	29247144	29247144	A	C	0
14	23829863	23829863	C	A	0
14	24029193	24029193	C	T	0
11	56230418	56230418	T	A	0
1	158985668	158985668	G	A	0
7	82581303	82581303	C	T	0
1	9067387	9067387	C	G	0
11	7689005	7689005	T	C	0
5	169291427	169291427	G	C	0
5	149416415	149416415	G	A	0
6	32185847	32185847	A	G	0
18	19057144	19057144	T	C	0
3	52550763	52550763	G	A	0
11	116706576	116706576	A	C	0
17	7576867	7576867	A	G	1
1	114196520	114196520	C	T	0
2	128261033	128261033	C	G	0
7	138936712	138936712	C	G	0
7	149152959	149152959	C	T	0
9	125239940	125239940	T	C	0
19	35512666	35512666	G	A	0
3	73433246	73433246	G	A	0
22	32841928	32841928	T	C	0
11	66107648	66107648	G	C	0
4	100131243	100131243	G	T	0
1	43917340	43917340	G	A	0
3	46722824	46722824	C	T	0
7	100304505	100304505	G	A	0
10	81928964	81928964	G	A	0
20	34220247	34220247	G	A	0
20	3670684	3670684	C	A	0
13	49089430	49089430	A	G	0
1	216051195	216051195	C	G	0
12	88480233	88480233	C	G	0
19	17692128	17692128	G	A	0
11	47498906	47498906	T	C	0
9	130493056	130493056	T	C	0
2	29448366	29448366	C	T	0
1	54431997	54431997	C	T	0
12	52863584	52863584	C	T	0
9	133799211	133799211	C	T	0
7	86825990	86825990	T	C	0
3	47162668	47162668	A	G	0
15	66587479	66587479	G	A	0
12	114395682	114395682	C	T	0
12	53553932	53553932	G	C	0
3	50421657	50421657	C	T	0
19	53384262	53384262	C	T	0
3	130103800	130103800	A	G	0
3	121413465	121413465	A	G	0
20	39978869	39978869	G	C	0
1	232650296	232650296	C	G	0
9	124519357	124519357	C	T	0
12	31586117	31586117	T	C	0
15	65040641	65040641	C	T	0
4	77677607	77677607	A	G	0
15	31244192	31244192	G	A	0
19	50910642	50910642	C	T	0
5	134074423	134074423	T	A	0
12	109511291	109511291	A	G	0
1	22222728	22222728	G	A	0
2	201470282	201470282	G	A	0
3	122943977	122943977	G	A	0
1	237778016	237778016	C	T	0
20	33329856	33329856	T	C	0
16	70954736	70954736	G	A	0
3	157823677	157823677	G	C	0
19	8808775	8808775	C	G	0
12	53038927	53038927	C	T	0
17	44068850	44068850	G	A	0
1	184765037	184765037	C	G	0
2	113333065	113333065	A	C	0
2	167162362	167162362	C	T	0
1	8390958	8390958	G	A	0
9	86518190	86518190	C	T	0
11	5247812	5247812	A	C	1
3	42727621	42727621	G	A	0
22	25603163	25603163	G	A	0
16	20963839	20963839	C	T	0
16	81969931	81969931	C	A	0
19	7705666	7705666	A	G	0
15	91517388	91517388	T	C	0
7	95217128	95217128	G	A	0
8	100999756	100999756	C	T	0
12	13095259	13095259	C	T	0
21	43771005	43771005	G	A	0
10	75525216	75525216	C	T	0
1	70899547	70899547	G	A	0
18	33831168	33831168	A	G	0
14	31354729	31354729	T	C	0
10	11504984	11504984	G	A	0
17	29253877	29253877	G	T	0
14	60585339	60585339	C	T	0
6	51768795	51768795	C	T	0
10	98825787	98825787	G	A	0
10	75290071	75290071	C	T	0
15	49800489	49800489	T	C	0
12	96379884	96379884	C	T	0
20	57045762	57045762	G	C	0
19	40580467	40580467	G	C	0
5	132159591	132159591	G	C	0
1	231829752	231829752	C	T	0
15	42680027	42680027	C	T	1
19	9296822	9296822	G	A	0
19	58921309	58921309	C	T	0
18	52262267	52262267	G	C	0
6	135239633	135239633	T	G	0
19	41860909	41860909	C	T	0
1	65344726	65344726	C	T	0
1	221057687	221057687	T	A	0
9	113219589	113219589	G	C	0
6	39285643	39285643	G	C	0
16	23555998	23555998	G	A	1
2	102957262	102957262	C	T	0
2	99013650	99013650	G	A	0
1	154295780	154295780	T	C	0
3	58109276	58109276	G	A	0
2	96992985	96992985	C	T	0
17	29552243	29552243	G	A	0
3	42916954	42916954	C	T	0
4	88986593	88986593	T	A	0
4	119145725	119145725	T	C	0
10	24820803	24820803	A	G	0
11	5878241	5878241	A	G	0
11	62656052	62656052	G	A	0
16	920046	920046	T	G	1
3	46937297	46937297	C	G	0
17	7578550	7578550	G	T	1
1	38463126	38463126	G	A	0
11	32635902	32635902	C	T	0
12	81472057	81472057	C	A	0
19	5788153	5788153	C	T	0
17	41001354	41001354	G	A	0
7	1484300	1484300	G	A	0
22	38565333	38565333	G	A	0
17	61417597	61417597	C	A	0
12	661678	661678	G	C	0
20	5935823	5935823	A	G	0
1	154514539	154514539	G	A	0
22	29091846	29091846	G	A	1
12	105601789	105601789	G	A	0
5	150901238	150901238	G	T	0
17	26864323	26864323	G	A	0
19	50361000	50361000	C	G	0
1	186092301	186092301	G	T	0
13	113728825	113728825	C	T	0
19	54410007	54410007	C	T	0
12	111352032	111352032	T	G	1
11	46727139	46727139	G	A	0
2	234344545	234344545	A	G	0
11	4406535	4406535	G	T	0
2	218940399	218940399	C	T	0
15	75042327	75042327	C	T	0
12	32138089	32138089	T	G	0
2	166532999	166532999	G	A	0
7	117876101	117876101	T	C	0
9	123307998	123307998	T	C	0
16	66998339	66998339	G	A	0
5	140054712	140054712	C	T	0
16	72144862	72144862	G	A	0
5	41794834	41794834	T	C	0
1	204197313	204197313	C	T	0
12	2795388	2795388	G	A	0
5	150923010	150923010	G	A	0
4	79832979	79832979	C	T	0
8	22106097	22106097	A	T	0
1	26658035	26658035	G	A	0
16	72056366	72056366	G	A	0
9	131553037	131553037	C	T	0
2	54117275	54117275	T	C	0
15	62253878	62253878	T	C	0
7	116862964	116862964	G	A	0
11	800651	800651	G	A	0
6	157528367	157528367	T	G	1
12	47472053	47472053	G	C	0
15	28261319	28261319	C	A	0
11	9861106	9861106	G	A	0
9	21333135	21333135	T	C	0
2	24239773	24239773	C	A	0
14	50100256	50100256	T	G	0
11	5246862	5246862	C	G	1
17	61498396	61498396	G	A	0
2	29259430	29259430	G	T	0
16	15125647	15125647	A	C	0
3	49568512	49568512	G	C	0
2	238253015	238253015	C	T	0
12	53073724	53073724	C	T	0
1	54562075	54562075	G	A	0
6	108502145	108502145	G	A	0
1	36643658	36643658	G	A	0
16	66860426	66860426	T	A	0
4	88766156	88766156	G	A	0
3	78685132	78685132	C	T	1
10	134174976	134174976	C	T	0
17	39594451	39594451	C	T	0
1	109271472	109271472	C	T	0
8	18729842	18729842	G	A	0
11	75902779	75902779	C	T	0
8	54628556	54628556	C	T	0
2	220286137	220286137	A	T	1
17	79791684	79791684	T	C	0
16	1825857	1825857	A	G	0
1	152191321	152191321	C	G	0
4	126370041	126370041	A	C	0
16	67006354	67006354	G	A	0
15	90172693	90172693	G	A	0
2	131128333	131128333	G	A	0
10	87482865	87482865	C	T	0
3	108367807	108367807	A	G	0
5	149681839	149681839	C	G	0
19	18775073	18775073	C	T	0
22	50658430	50658430	C	T	0
3	9970067	9970067	C	T	0
18	13124656	13124656	G	A	0
11	61511903	61511903	C	T	0
19	6306787	6306787	G	A	0
2	228416675	228416675	C	T	0
19	3740686	3740686	C	T	0
10	102248667	102248667	T	C	0
20	35635959	35635959	A	G	0
20	57290322	57290322	T	G	0
12	42854062	42854062	C	T	0
16	21170746	21170746	C	A	0
17	79891176	79891176	G	T	0
17	7578203	7578203	C	G	1
17	40275008	40275008	A	G	0
7	100187886	100187886	A	C	0
16	30100385	30100385	C	T	0
11	46801760	46801760	T	C	0
8	133920502	133920502	A	C	0
15	37385790	37385790	C	T	0
2	171709291	171709291	G	T	0
19	52376594	52376594	T	C	0
17	74398168	74398168	C	T	0
10	102684352	102684352	G	C	0
10	115340429	115340429	T	A	0
17	7572967	7572967	T	C	1
14	66082759	66082759	G	C	0
17	48186757	48186757	A	G	0
4	6303549	6303549	G	A	0
11	102487753	102487753	T	C	0
5	134246049	134246049	G	C	0
3	138248064	138248064	G	C	0
21	38545014	38545014	G	A	0
20	4705231	4705231	A	G	0
17	73702461	73702461	G	A	0
20	2465209	2465209	A	G	0
1	235597526	235597526	G	A	0
16	2049505	2049505	G	A	0
11	62519962	62519962	G	C	0
1	880091	880091	G	A	0
4	186423516	186423516	T	C	0
1	205272759	205272759	C	T	0
22	50716611	50716611	C	T	0
19	5844460	5844460	G	A	0
6	7393495	7393495	C	G	0
5	133451702	133451702	A	G	0
15	63097958	63097958	G	C	0
4	113352627	113352627	C	T	0
17	61902225	61902225	C	T	0
2	198571802	198571802	A	G	0
14	52509589	52509589	C	T	0
3	66432811	66432811	C	T	0
3	38753882	38753882	C	T	1
17	78337097	78337097	C	A	0
15	62360009	62360009	A	G	0
16	840380	840380	C	T	0
4	142950056	142950056	C	T	0
14	75602474	75602474	C	T	0
9	138714284	138714284	A	T	0
5	42718604	42718604	A	G	0
1	158622402	158622402	C	T	0
1	12854092	12854092	C	T	0
11	76890940	76890940	G	A	0
3	431056	431056	C	T	0
10	5777396	5777396	C	T	0
1	158812052	158812052	A	G	0
11	118067518	118067518	T	C	0
1	12726318	12726318	G	A	0
16	3188809	3188809	C	G	0
6	52701075	52701075	G	T	0
10	71018587	71018587	G	C	0
16	14021942	14021942	C	G	1
15	69238834	69238834	C	T	0
3	130282412	130282412	G	T	0
12	120567132	120567132	T	C	0
17	17480299	17480299	G	T	0
6	126278146	126278146	G	C	0
1	155239301	155239301	C	T	0
20	34099211	34099211	A	T	0
14	53331509	53331509	G	C	0
10	70405103	70405103	G	A	0
17	7578178	7578178	T	G	1
2	20845146	20845146	G	A	0
2	113147776	113147776	G	C	0
14	31827862	31827862	G	A	0
17	17106395	17106395	C	G	0
20	11903565	11903565	C	T	0
6	29555939	29555939	C	T	0
21	47551988	47551988	G	A	0
3	46728556	46728556	C	T	0
2	113509900	113509900	C	T	0
2	48033626	48033626	C	A	0
16	69148574	69148574	G	A	0
1	46073539	46073539	T	C	0
9	101785684	101785684	G	A	0
20	17934751	17934751	G	C	0
16	68914475	68914475	C	T	0
20	5283051	5283051	G	A	0
8	31030593	31030593	C	T	0
8	144874562	144874562	A	G	0
6	42996850	42996850	C	A	0
22	19929268	19929268	T	C	0
1	86961301	86961301	C	T	0
12	112590284	112590284	A	G	0
9	130580413	130580413	C	T	0
6	74468705	74468705	T	C	0
10	72358216	72358216	A	G	0
8	27925075	27925075	T	C	0
9	32634316	32634316	A	T	0
7	5353086	5353086	T	G	0
14	24878082	24878082	C	T	0
7	100246214	100246214	T	C	0
14	50270002	50270002	G	C	0
7	150267012	150267012	T	A	0
6	25862667	25862667	T	G	0
3	30903135	30903135	T	C	0
15	43820500	43820500	C	G	0
1	212502663	212502663	T	C	0
12	11183898	11183898	C	T	0
7	99630931	99630931	G	C	0
7	98985782	98985782	G	A	0
14	20585981	20585981	G	T	0
7	88966002	88966002	C	T	0
1	100752686	100752686	T	C	0
8	21562595	21562595	C	T	0
16	56976115	56976115	A	T	0
4	68441205	68441205	G	A	0
10	105362723	105362723	C	T	0
5	917205	917205	C	T	0
12	7362670	7362670	G	A	0
12	21331946	21331946	T	C	0
1	157665353	157665353	G	A	0
7	150389409	150389409	A	T	0
2	179498239	179498239	G	A	0
3	56675616	56675616	T	C	0
12	56221854	56221854	G	C	0
1	184859317	184859317	G	C	0
4	3109125	3109125	A	G	0
19	2416787	2416787	G	T	0
19	34002030	34002030	G	C	0
13	23913403	23913403	T	C	0
2	39008988	39008988	C	T	0
7	126173556	126173556	G	A	0
11	6630552	6630552	G	C	0
1	235600749	235600749	T	C	0
10	118957012	118957012	G	A	0
12	23696224	23696224	C	T	1
3	99568295	99568295	T	A	0
7	82545070	82545070	G	A	0
1	204938083	204938083	C	T	0
12	105445873	105445873	C	T	0
7	141478555	141478555	G	C	0
19	42791482	42791482	A	T	0
4	8228830	8228830	C	T	0
9	33167133	33167133	G	A	0
8	109797228	109797228	C	G	0
2	121747688	121747688	G	T	0
1	230907770	230907770	G	A	0
6	152652267	152652267	C	T	0
6	43536471	43536471	T	A	0
1	15812441	15812441	T	G	0
6	142487422	142487422	G	A	0
19	23543691	23543691	C	T	0
10	122630729	122630729	C	T	0
2	55461320	55461320	T	C	0
2	207170910	207170910	C	A	0
1	161019472	161019472	C	A	0
18	21494777	21494777	C	A	0
11	59225155	59225155	C	T	0
17	41958885	41958885	G	A	0
9	132632083	132632083	G	A	0
2	152324989	152324989	A	G	0
1	2452277	2452277	T	C	0
7	117307142	117307142	G	A	0
6	52701076	52701076	C	T	0
12	57651793	57651793	C	T	0
1	22175143	22175143	C	T	0
5	71756654	71756654	C	G	0
12	53663451	53663451	T	G	0
2	220342087	220342087	A	G	0
11	33682541	33682541	C	T	0
22	41676991	41676991	C	T	0
12	113355420	113355420	A	G	0
19	8922430	8922430	G	A	0
9	117853098	117853098	T	C	0
10	17083087	17083087	G	T	0
4	8229570	8229570	T	C	0
19	47570433	47570433	G	A	0
1	52871385	52871385	G	T	0
15	52513388	52513388	C	T	0
1	49208396	49208396	C	T	0
9	8500963	8500963	C	T	0
4	148545966	148545966	G	T	0
14	102499639	102499639	C	T	1
18	32833631	32833631	C	T	0
9	34658601	34658601	C	T	0
2	219617618	219617618	C	T	0
20	56993392	56993392	G	A	0
16	57290934	57290934	G	A	0
9	140671137	140671137	G	A	0
16	50750810	50750810	A	G	0
17	78395746	78395746	C	T	0
2	97474390	97474390	G	A	0
1	182797925	182797925	G	A	0
17	7804024	7804024	C	T	1
7	93067538	93067538	C	T	0
19	18260501	18260501	G	A	0
5	101709135	101709135	C	T	0
7	31011603	31011603	G	A	0
22	36054846	36054846	A	G	0
1	215807929	215807929	T	A	0
16	67236881	67236881	G	A	0
17	12844440	12844440	C	T	0
2	71160290	71160290	C	T	0
15	48559858	48559858	C	T	0
1	23417972	23417972	C	T	0
14	56084812	56084812	G	T	0
12	42860181	42860181	A	G	0
9	101533267	101533267	G	A	0
12	132633345	132633345	A	T	0
19	4171872	4171872	G	T	0
6	39855335	39855335	G	A	0
21	15537549	15537549	C	T	0
5	71516912	71516912	T	C	0
6	32029458	32029458	A	G	0
14	20443965	20443965	T	G	0
1	79093827	79093827	C	T	0
19	37211295	37211295	G	A	0
21	19642417	19642417	A	C	0
6	35837666	35837666	G	T	0
14	25076578	25076578	C	T	0
1	180240601	180240601	C	T	0
11	5462562	5462562	C	T	0
12	119540138	119540138	T	C	0
13	107145593	107145593	G	A	0
13	24449046	24449046	C	T	0
11	47800670	47800670	C	T	0
16	320571	320571	C	T	0
12	57864582	57864582	C	T	0
17	54431245	54431245	A	G	0
2	70528034	70528034	G	A	0
6	42562034	42562034	G	A	0
21	45534531	45534531	A	C	0
10	108371764	108371764	G	A	0
1	18021653	18021653	G	A	0
3	133667436	133667436	T	C	0
19	8578071	8578071	G	A	0
5	126874744	126874744	C	T	0
14	29237108	29237108	A	G	1
2	18113549	18113549	G	C	0
12	96359504	96359504	G	A	0
17	7579481	7579481	G	T	1
4	6718579	6718579	C	T	0
6	52146947	52146947	G	A	0
16	29675596	29675596	T	G	0
11	31287083	31287083	T	C	0
4	107216291	107216291	G	A	0
15	45556214	45556214	C	A	0
11	123886904	123886904	G	C	0
9	36222965	36222965	C	T	0
15	42114198	42114198	T	C	0
17	7637507	7637507	G	A	0
6	49816009	49816009	A	G	0
10	105181166	105181166	C	T	0
8	30700339	30700339	G	C	0
14	72961953	72961953	G	T	0
5	83356253	83356253	T	C	0
7	27797708	27797708	A	G	0
9	34618720	34618720	C	G	0
1	212798410	212798410	A	G	0
7	55468967	55468967	T	C	0
11	63990591	63990591	T	C	0
9	140002104	140002104	G	A	0
5	150444605	150444605	A	T	0
1	227149183	227149183	G	A	0
2	43937137	43937137	C	T	0
22	50882527	50882527	G	A	0
1	158450313	158450313	G	A	0
3	44879813	44879813	A	G	0
9	139751828	139751828	G	A	0
1	85029493	85029493	C	T	0
17	79668151	79668151	T	C	0
3	169099009	169099009	C	T	0
10	104136086	104136086	G	A	0
6	151281525	151281525	G	A	0
21	37710156	37710156	C	G	0
1	226552791	226552791	C	T	0
4	184366168	184366168	A	G	0
1	158669484	158669484	G	A	0
1	220088967	220088967	A	G	0
17	18906844	18906844	G	C	0
17	3844821	3844821	G	A	0
18	7231443	7231443	G	A	0
8	11637430	11637430	G	T	0
2	17962575	17962575	C	G	0
5	94956145	94956145	G	C	0
14	24901171	24901171	T	C	0
15	42635317	42635317	A	G	0
19	9090425	9090425	G	C	0
1	112308809	112308809	C	T	0
21	15884812	15884812	T	G	0
8	59515795	59515795	A	G	0
12	77423786	77423786	C	T	0
12	45610159	45610159	G	C	0
1	224495793	224495793	C	T	0
4	39247063	39247063	C	T	0
5	121356185	121356185	A	G	0
7	150489182	150489182	C	T	0
14	42360737	42360737	A	G	0
1	24080885	24080885	G	C	0
10	97096630	97096630	G	A	0
22	32643496	32643496	T	C	0
8	10159136	10159136	G	C	0
9	34372743	34372743	G	A	0
3	122274283	122274283	A	C	0
12	112707542	112707542	G	A	0
19	4446306	4446306	C	T	0
2	97270600	97270600	G	A	0
10	30317563	30317563	G	T	0
11	119045598	119045598	T	C	0
17	7578478	7578478	G	C	1
17	7572970	7572970	T	A	1
17	27296913	27296913	G	A	0
13	31205081	31205081	A	G	0
10	105762879	105762879	C	G	0
3	38052830	38052830	G	A	0
16	5139187	5139187	C	G	0
8	133187708	133187708	A	T	1
4	81967500	81967500	T	C	0
6	138752712	138752712	C	T	0
3	50112738	50112738	A	G	0
14	51224057	51224057	G	C	0
12	109639488	109639488	C	A	0
19	50216032	50216032	C	G	0
11	6866917	6866917	G	A	0
11	57886109	57886109	C	T	0
1	2430025	2430025	G	A	0
3	113513937	113513937	A	G	1
7	142641823	142641823	C	T	0
1	172410881	172410881	C	G	0
11	34152410	34152410	G	A	0
14	96944927	96944927	C	T	0
6	7247268	7247268	C	T	0
10	79767524	79767524	G	C	1
17	7579566	7579566	C	T	1
19	51559902	51559902	C	T	0
12	117655959	117655959	C	T	0
19	51135644	51135644	C	G	0
20	3541456	3541456	A	G	0
22	22599602	22599602	G	C	0
5	64023947	64023947	T	C	0
10	28824539	28824539	C	G	0
10	3151640	3151640	G	A	0
2	113535602	113535602	C	T	0
15	99434685	99434685	G	A	0
6	26393170	26393170	G	C	0
5	153796485	153796485	T	G	0
4	82126179	82126179	G	C	0
1	3680369	3680369	G	A	0
16	3079556	3079556	C	T	0
11	46742364	46742364	G	A	0
1	205799454	205799454	T	A	0
11	608839	608839	G	T	0
19	44832808	44832808	T	C	0
3	49849325	49849325	C	T	0
5	140588565	140588565	A	C	0
10	103371128	103371128	A	G	0
8	100403867	100403867	C	T	0
12	57871433	57871433	G	T	0
11	108593750	108593750	G	A	0
12	85492267	85492267	G	C	0
7	42005321	42005321	G	C	0
1	214830645	214830645	G	C	0
16	71007809	71007809	C	T	0
9	139917255	139917255	G	A	0
19	58921399	58921399	C	T	0
7	103368644	103368644	T	C	0
3	107799126	107799126	C	T	0
5	176861041	176861041	G	A	0
14	33069912	33069912	A	T	0
21	34123491	34123491	G	A	0
2	220355154	220355154	C	A	0
11	108165778	108165778	C	T	0
10	127504787	127504787	A	C	0
6	7231291	7231291	G	A	0
9	32573054	32573054	G	C	0
3	48689444	48689444	G	A	0
17	19283208	19283208	G	A	0
2	32689805	32689805	C	T	0
2	179476673	179476673	A	G	0
20	45354636	45354636	G	A	0
7	86826019	86826019	T	C	0
13	114083279	114083279	G	A	0
19	44352381	44352381	A	G	0
1	213062577	213062577	G	A	0
9	5335316	5335316	C	T	0
11	63072289	63072289	G	A	0
20	62493486	62493486	C	G	0
13	52639631	52639631	G	A	0
6	31604036	31604036	T	C	0
2	170094677	170094677	C	T	0
20	10036162	10036162	G	A	0
8	145001603	145001603	A	C	0
12	121603916	121603916	C	G	0
7	102098263	102098263	C	A	0
14	81737171	81737171	G	A	0
19	8367396	8367396	G	A	0
3	194180523	194180523	G	T	0
3	44285481	44285481	C	T	0
2	113146803	113146803	T	C	0
17	66250587	66250587	A	T	0
18	28993380	28993380	C	T	0
16	31422156	31422156	T	C	0
5	145895024	145895024	G	A	0
2	179477632	179477632	G	A	0
3	14200136	14200136	C	T	0
1	248570269	248570269	C	T	0
12	109617788	109617788	C	G	0
4	109765703	109765703	G	T	0
17	71192872	71192872	C	T	0
12	65078568	65078568	A	C	0
1	79101112	79101112	G	A	0
11	92086009	92086009	A	G	0
17	65103331	65103331	A	G	0
3	185969613	185969613	C	T	0
4	40810837	40810837	G	A	0
2	152411515	152411515	G	A	0
19	36033265	36033265	A	G	0
12	133803671	133803671	C	T	0
4	88584363	88584363	A	C	0
5	173316807	173316807	T	C	0
16	83711918	83711918	G	A	0
1	248344051	248344051	C	G	0
3	44847432	44847432	G	A	0
1	31212709	31212709	C	G	0
15	74425496	74425496	G	A	0
1	19564513	19564513	G	A	0
10	104120795	104120795	G	T	0
1	16053924	16053924	G	A	0
17	20916229	20916229	C	A	0
5	68716354	68716354	A	G	0
3	142141427	142141427	C	T	0
9	98209505	98209505	G	C	0
17	53158469	53158469	C	T	0
8	144891881	144891881	C	T	0
19	16503192	16503192	C	T	0
7	128454716	128454716	C	T	0
12	91347493	91347493	C	T	0
7	150939613	150939613	C	T	0
5	118861663	118861663	G	A	0
10	55582159	55582159	A	G	0
16	3486713	3486713	C	A	0
17	2203071	2203071	G	T	0
9	16435971	16435971	C	T	0
4	493201	493201	G	T	0
15	71305227	71305227	C	G	0
7	86817557	86817557	A	C	0
17	80046055	80046055	C	T	0
15	34654844	34654844	A	G	0
18	44266171	44266171	C	T	0
12	32908274	32908274	T	G	0
12	49390614	49390614	T	C	0
15	75932380	75932380	C	A	0
17	7579541	7579541	T	C	1
11	865565	865565	C	T	0
3	170218921	170218921	C	A	0
22	50901816	50901816	G	A	0
18	42532819	42532819	G	C	0
22	39445572	39445572	G	A	0
1	95538372	95538372	G	T	0
22	36661660	36661660	G	A	0
4	126337729	126337729	C	T	0
5	153382412	153382412	T	C	0
3	183097151	183097151	G	A	0
1	35884098	35884098	G	C	0
17	33587992	33587992	C	T	0
10	5979161	5979161	C	T	0
2	70039824	70039824	G	C	0
1	43212956	43212956	C	T	0
17	37343149	37343149	C	T	0
1	152284919	152284919	C	T	0
20	4679920	4679920	C	A	0
16	21721369	21721369	G	T	0
19	6368678	6368678	T	C	0
8	105436584	105436584	C	T	0
4	4317379	4317379	G	A	0
17	26851037	26851037	C	G	0
20	1456960	1456960	G	C	0
12	112150312	112150312	C	T	0
5	180631653	180631653	T	G	0
5	33596159	33596159	C	T	0
7	66103900	66103900	G	A	1
12	55714443	55714443	T	G	0
18	48581348	48581348	C	T	0
20	43056999	43056999	C	T	0
2	95756262	95756262	C	T	0
21	41137678	41137678	C	T	0
17	7579394	7579394	G	C	1
21	47546007	47546007	G	A	0
14	24632230	24632230	T	C	0
11	126333192	126333192	C	T	0
1	208200631	208200631	T	A	0
19	15791298	15791298	C	T	0
11	78381535	78381535	C	T	0
8	75926225	75926225	G	T	0
11	540739	540739	C	T	0
5	150050160	150050160	T	A	0
12	101017905	101017905	C	A	0
2	45169304	45169304	G	T	0
3	39226600	39226600	C	G	0
6	138584677	138584677	G	A	0
11	78423545	78423545	T	C	0
12	18891264	18891264	A	C	0
14	69341719	69341719	C	T	0
1	177928104	177928104	A	T	0
15	31294844	31294844	G	T	0
7	124386748	124386748	C	T	0
1	179503998	179503998	A	G	0
20	48160864	48160864	A	G	0
13	23929941	23929941	A	C	0
7	99709370	99709370	G	A	0
3	59908137	59908137	C	T	0
2	25050855	25050855	A	G	0
11	78467952	78467952	G	A	0
11	78413265	78413265	C	T	0
17	76993330	76993330	C	G	1
9	134350060	134350060	A	C	0
2	231077628	231077628	G	T	0
14	93301979	93301979	G	A	0
17	77924245	77924245	G	T	0
17	7484737	7484737	A	G	0
2	108921971	108921971	T	C	0
8	37633442	37633442	T	G	0
16	23404556	23404556	T	C	0
5	167944920	167944920	C	T	0
8	10465186	10465186	G	A	0
11	1774750	1774750	C	G	0
4	146067482	146067482	T	C	0
13	49794697	49794697	T	C	0
5	125960279	125960279	A	G	0
21	37661366	37661366	C	T	0
3	49294367	49294367	G	C	0
3	122123174	122123174	G	A	0
16	67855109	67855109	C	T	0
15	91454144	91454144	G	A	0
8	124518703	124518703	C	T	0
16	1574847	1574847	C	T	0
2	42720430	42720430	C	T	0
10	11505105	11505105	G	C	0
2	215846952	215846952	G	C	1
11	16810734	16810734	C	T	0
7	23226700	23226700	G	T	0
18	12009901	12009901	G	A	0
6	38747798	38747798	G	A	0
1	234561524	234561524	G	T	0
19	18556048	18556048	G	C	0
11	67219231	67219231	G	A	0
7	138554417	138554417	G	A	0
1	154033026	154033026	C	A	0
6	43013785	43013785	G	A	0
19	57868684	57868684	G	T	0
12	96641282	96641282	A	G	0
15	41483759	41483759	T	C	0
11	116706871	116706871	C	A	1
18	12311041	12311041	A	G	0
5	13830217	13830217	T	A	0
2	85590272	85590272	A	C	0
10	95454642	95454642	T	C	0
3	114099082	114099082	G	A	0
12	62954647	62954647	T	A	0
9	140127068	140127068	G	A	0
16	23619278	23619278	C	T	0
2	238303248	238303248	T	A	0
2	10784480	10784480	T	C	0
3	1339638	1339638	G	A	0
22	33700368	33700368	C	T	0
7	69583176	69583176	C	T	0
17	43922801	43922801	G	A	0
19	14583418	14583418	G	A	0
7	144096895	144096895	C	T	0
21	43529798	43529798	G	A	0
8	21882802	21882802	A	G	0
4	184827952	184827952	G	T	0
16	30975961	30975961	C	T	0
4	156135440	156135440	A	G	0
14	68234497	68234497	G	C	0
9	6534781	6534781	G	A	1
7	30649345	30649345	G	A	1
9	131467662	131467662	G	C	0
2	68873308	68873308	G	A	0
7	31117669	31117669	T	G	0
22	50685118	50685118	C	T	0
3	3887955	3887955	A	C	0
17	27283400	27283400	C	A	0
9	115337120	115337120	C	A	0
11	17522616	17522616	C	T	0
7	80295803	80295803	C	T	0
19	21131739	21131739	C	G	0
6	102247579	102247579	G	T	0
17	54939502	54939502	C	A	0
15	89402240	89402240	G	A	0
12	70963633	70963633	G	T	0
6	31833357	31833357	C	T	0
8	29927221	29927221	G	A	0
7	138252239	138252239	G	A	0
11	65637630	65637630	G	A	0
8	142185316	142185316	G	A	0
22	21349277	21349277	C	T	0
9	117827111	117827111	T	C	0
17	7689964	7689964	C	T	0
11	57466073	57466073	G	C	0
14	23826662	23826662	C	A	0
13	35770363	35770363	C	A	0
11	116633554	116633554	T	A	0
19	56424009	56424009	G	A	0
5	32230062	32230062	T	C	0
2	43783538	43783538	C	T	0
9	35740293	35740293	C	G	0
11	69631101	69631101	C	A	0
9	136321775	136321775	G	A	0
1	247051815	247051815	T	G	0
14	95910934	95910934	G	A	0
5	112151214	112151214	A	G	0
22	45789573	45789573	G	A	0
17	7573939	7573939	C	A	1
22	19184022	19184022	C	G	0
2	61258603	61258603	C	T	0
1	89849308	89849308	T	C	0
2	219457369	219457369	C	G	0
6	31525861	31525861	C	T	0
10	50122026	50122026	G	A	0
17	7231083	7231083	C	A	0
12	52882133	52882133	A	G	1
1	29474959	29474959	G	C	0
21	47660896	47660896	T	C	0
1	152188740	152188740	G	T	0
1	93159450	93159450	G	C	0
8	75157184	75157184	G	T	0
5	137500419	137500419	G	A	0
3	184100304	184100304	G	A	0
12	55356262	55356262	G	A	0
16	88714487	88714487	G	A	0
11	45935443	45935443	G	A	0
5	96498840	96498840	T	C	0
3	120469666	120469666	T	A	0
19	9086599	9086599	T	C	0
19	21992487	21992487	G	A	0
8	27455978	27455978	G	A	0
19	40519713	40519713	A	G	0
11	44130752	44130752	G	T	0
5	36679820	36679820	A	G	0
9	33472070	33472070	G	C	0
19	48059023	48059023	C	T	0
19	47941144	47941144	G	A	0
13	33635161	33635161	C	T	0
5	32403318	32403318	G	A	0
19	22157544	22157544	C	G	0
4	100203511	100203511	C	G	0
6	7417565	7417565	A	G	0
2	205989174	205989174	G	A	0
17	45915951	45915951	T	C	0
9	99697725	99697725	G	A	0
14	90485661	90485661	G	A	0
15	63948501	63948501	C	T	0
17	27580760	27580760	T	C	0
3	46723084	46723084	C	T	0
18	66348277	66348277	T	C	0
2	30457305	30457305	G	T	0
4	17826642	17826642	A	T	0
2	219513525	219513525	C	T	0
2	175338017	175338017	A	T	0
11	230540	230540	G	A	0
1	228481116	228481116	G	A	0
8	144999277	144999277	C	T	0
16	67576146	67576146	C	T	0
7	33020150	33020150	C	G	0
6	45870842	45870842	G	A	0
6	43006405	43006405	G	A	0
8	145641373	145641373	C	T	0
16	5121912	5121912	G	A	0
12	56113311	56113311	G	A	0
20	34459009	34459009	C	T	0
17	76993149	76993149	C	T	0
17	7578423	7578423	C	T	1
12	49444077	49444077	C	A	0
11	55944140	55944140	G	A	0
1	201054582	201054582	C	T	0
1	150233918	150233918	C	T	0
6	160829883	160829883	T	C	0
17	3300867	3300867	C	G	0
17	2599766	2599766	G	A	0
17	44073944	44073944	G	A	0
3	105260594	105260594	G	A	0
1	161047401	161047401	G	A	0
1	94009730	94009730	A	G	0
3	130092497	130092497	A	G	0
10	105110718	105110718	G	C	0
22	50563836	50563836	A	G	0
16	5127960	5127960	G	T	0
15	73616014	73616014	C	T	0
16	1498758	1498758	C	T	0
2	209182627	209182627	A	G	0
9	108123600	108123600	A	G	0
3	151165463	151165463	G	A	0
10	68138951	68138951	G	A	0
16	31046357	31046357	C	T	0
2	179429357	179429357	G	A	0
9	36121612	36121612	T	C	0
6	75839901	75839901	T	C	0
9	100894561	100894561	C	T	0
17	7579464	7579464	G	A	1
22	40697277	40697277	G	T	0
4	158262477	158262477	T	G	1
22	18650724	18650724	T	G	0
14	60591227	60591227	G	A	0
4	162459419	162459419	C	T	0
16	27786322	27786322	C	T	0
1	62738905	62738905	G	A	0
1	235318401	235318401	A	G	0
7	151946979	151946979	C	A	0
3	160132262	160132262	A	G	0
17	39673389	39673389	C	T	0
3	8981296	8981296	T	C	0
19	900835	900835	T	C	0
2	31595205	31595205	G	A	0
11	17432141	17432141	G	C	0
17	79991323	79991323	C	T	0
4	128694615	128694615	T	A	0
14	92465759	92465759	T	C	0
9	33927854	33927854	C	T	0
22	46655972	46655972	G	A	0
8	30703274	30703274	G	A	0
1	210761333	210761333	C	T	0
11	5322761	5322761	A	G	0
4	110754357	110754357	C	T	0
4	8469936	8469936	G	A	0
1	63063509	63063509	A	G	0
5	72419646	72419646	A	T	0
9	134312018	134312018	C	T	0
19	5700826	5700826	T	G	0
12	52845391	52845391	G	A	0
17	19451304	19451304	G	C	0
19	8321957	8321957	T	C	0
12	109945525	109945525	C	T	0
9	139305146	139305146	C	T	0
4	155749026	155749026	A	G	0
3	49050825	49050825	C	T	0
10	99968497	99968497	C	G	0
2	103095547	103095547	A	G	0
11	113631021	113631021	T	C	0
19	3623794	3623794	C	A	0
19	55420738	55420738	G	A	0
12	12870998	12870998	G	C	0
11	121466410	121466410	C	T	0
13	98660373	98660373	G	A	0
16	723054	723054	G	A	0
17	67302987	67302987	T	C	0
19	15760838	15760838	C	T	0
5	177419801	177419801	G	A	0
8	101084448	101084448	C	T	0
14	68352656	68352656	A	C	0
12	52994897	52994897	T	C	0
1	21900256	21900256	C	T	0
11	28232672	28232672	G	T	0
8	143425690	143425690	A	G	0
7	148802017	148802017	C	T	0
3	38039125	38039125	C	T	0
1	157666109	157666109	C	T	0
19	4816850	4816850	C	T	0
3	47451473	47451473	C	T	0
1	247473637	247473637	G	A	0
20	44985264	44985264	G	A	0
11	126215263	126215263	C	T	0
2	71651837	71651837	T	C	0
13	86368996	86368996	C	T	0
17	7324820	7324820	C	T	0
9	32553915	32553915	C	T	0
2	167141070	167141070	C	T	1
1	52826803	52826803	G	A	0
14	64691756	64691756	G	A	0
19	13873499	13873499	G	A	0
7	142983752	142983752	A	G	0
17	80676840	80676840	C	T	0
20	62493394	62493394	C	A	0
6	36929241	36929241	G	T	0
17	62891163	62891163	G	T	0
16	847874	847874	C	T	0
2	11751082	11751082	C	T	0
8	141461210	141461210	G	A	0
6	24174966	24174966	C	T	0
4	122605873	122605873	G	A	0
22	39421586	39421586	T	G	0
1	12082320	12082320	C	T	0
1	158725221	158725221	T	C	0
16	1291681	1291681	G	T	0
5	35667226	35667226	A	G	0
17	33806478	33806478	C	A	0
9	133804965	133804965	G	A	0
19	15375495	15375495	G	A	0
16	84812525	84812525	C	T	0
14	64416655	64416655	A	G	0
11	77727913	77727913	T	C	0
1	152193018	152193018	T	C	0
4	52951120	52951120	G	C	0
1	171763541	171763541	C	A	0
12	70933620	70933620	G	A	0
12	76740200	76740200	G	A	0
15	65494224	65494224	T	C	0
6	100838334	100838334	T	C	0
11	64366349	64366349	C	T	0
2	219920432	219920432	T	C	0
1	19166911	19166911	C	T	0
19	52469243	52469243	C	A	0
19	9065311	9065311	G	C	0
20	47865566	47865566	C	T	0
17	67079395	67079395	G	T	0
2	21228297	21228297	C	T	0
6	28964088	28964088	T	C	0
4	170506526	170506526	G	A	0
1	172357718	172357718	C	T	0
2	112896288	112896288	C	T	0
11	1462113	1462113	G	A	0
4	70599222	70599222	G	T	0
14	20928953	20928953	G	A	0
19	48631219	48631219	C	T	0
1	212799027	212799027	C	T	0
7	100170320	100170320	C	T	0
17	39925842	39925842	G	A	0
11	55587532	55587532	G	A	0
3	58120389	58120389	A	C	1
2	133403079	133403079	C	G	0
2	238785964	238785964	G	A	0
6	129826367	129826367	A	G	0
11	68125204	68125204	C	T	0
1	87045777	87045777	A	G	0
19	52520096	52520096	G	A	0
1	91981352	91981352	C	T	0
17	8249133	8249133	G	C	0
1	150443574	150443574	T	A	0
5	150911154	150911154	G	A	0
7	28610154	28610154	G	A	0
8	68346382	68346382	C	T	0
17	56324962	56324962	G	C	0
10	24832325	24832325	G	A	0
17	68129028	68129028	A	G	0
10	12143170	12143170	G	A	0
12	133810789	133810789	G	T	0
17	7572955	7572955	A	G	1
7	93108747	93108747	C	T	0
10	103906933	103906933	C	A	0
18	8785989	8785989	G	A	0
11	113283373	113283373	T	C	0
19	58102614	58102614	A	G	0
17	4725983	4725983	C	T	0
15	68119260	68119260	G	T	0
10	69934032	69934032	C	T	0
7	128355590	128355590	C	A	0
2	179391962	179391962	C	T	0
2	44102445	44102445	C	T	0
13	24460609	24460609	C	T	0
17	7573960	7573960	C	T	1
17	37316986	37316986	C	T	0
1	89525887	89525887	A	G	0
11	46727100	46727100	C	A	0
3	42610442	42610442	A	G	0
21	22841104	22841104	T	G	0
1	185143647	185143647	A	G	0
2	242757430	242757430	C	T	0
19	36352771	36352771	T	C	0
16	2287867	2287867	C	T	0
21	16340221	16340221	C	T	0
12	10962545	10962545	T	A	0
2	232390125	232390125	C	T	0
19	35251036	35251036	C	T	0
1	154999075	154999075	G	A	0
3	119219642	119219642	C	T	0
7	95125208	95125208	C	T	0
1	235971860	235971860	C	T	0
21	34635109	34635109	C	A	0
1	204438027	204438027	C	T	0
5	121776408	121776408	G	A	0
1	10042707	10042707	C	G	0
1	205768103	205768103	T	C	0
3	182897205	182897205	C	G	0
8	125072463	125072463	C	T	0
6	46827095	46827095	T	C	0
2	235950695	235950695	G	A	0
1	44463544	44463544	C	T	0
11	65628857	65628857	G	A	0
15	49076260	49076260	C	G	0
7	36320746	36320746	C	T	0
2	99438695	99438695	G	A	0
9	125424829	125424829	G	C	0
6	47846265	47846265	G	A	0
1	35913924	35913924	T	C	0
10	121429382	121429382	A	G	0
7	135418769	135418769	A	G	0
6	43578382	43578382	G	A	0
1	247013106	247013106	G	A	0
19	39963853	39963853	C	T	0
13	99907180	99907180	C	T	0
16	58757694	58757694	G	A	0
4	74306517	74306517	A	G	0
1	60019826	60019826	G	T	0
11	119181530	119181530	C	T	0
19	15164553	15164553	G	A	0
8	104337631	104337631	G	A	0
8	8998374	8998374	C	T	0
3	113659095	113659095	C	A	0
17	61498334	61498334	T	C	0
11	34982013	34982013	C	A	0
7	810147	810147	C	T	0
2	103334886	103334886	C	T	0
17	41209130	41209130	T	C	1
1	178834266	178834266	C	G	0
1	36807391	36807391	T	C	0
11	126142910	126142910	A	C	0
15	48777606	48777606	C	A	1
5	154336710	154336710	A	T	0
5	122754153	122754153	C	T	0
6	33703145	33703145	G	A	0
4	148867827	148867827	A	T	0
16	69778844	69778844	T	G	0
10	75407254	75407254	G	T	0
6	42934277	42934277	C	T	0
6	138576710	138576710	G	A	0
15	43548818	43548818	A	G	1
3	172166080	172166080	G	C	0
5	127800434	127800434	C	T	0
1	57431554	57431554	C	T	0
2	61441212	61441212	C	T	0
1	11115948	11115948	C	T	0
14	22102182	22102182	G	T	0
2	69746319	69746319	C	G	0
4	164087569	164087569	G	C	0
16	50388812	50388812	G	C	0
3	58088020	58088020	C	G	0
16	15098067	15098067	G	A	0
1	155912558	155912558	C	A	0
10	24889768	24889768	G	A	0
3	132416178	132416178	A	T	0
15	40331120	40331120	C	G	0
2	21225984	21225984	G	T	0
11	45882562	45882562	G	A	0
6	24450070	24450070	G	A	0
16	57758737	57758737	G	A	0
1	179363072	179363072	C	T	0
12	52885430	52885430	C	T	0
7	21583158	21583158	C	G	0
3	122354679	122354679	C	A	0
3	38347606	38347606	A	G	0
9	139909910	139909910	C	T	0
14	92472107	92472107	T	C	0
2	234894385	234894385	C	A	0
19	4171824	4171824	C	T	0
15	54919219	54919219	C	G	0
19	56424494	56424494	G	A	0
6	31777957	31777957	C	A	0
3	57489786	57489786	T	C	0
16	67688697	67688697	G	A	0
22	50278846	50278846	G	T	0
11	68571499	68571499	G	T	0
4	91549244	91549244	C	T	0
1	160389131	160389131	G	A	0
14	24551906	24551906	G	T	1
22	32651226	32651226	C	T	0
1	86960018	86960018	T	C	0
6	52881002	52881002	C	T	0
9	21206676	21206676	G	C	0
19	51359619	51359619	C	T	0
15	75632336	75632336	C	T	0
20	37194020	37194020	A	G	0
9	14846006	14846006	G	A	0
18	42532751	42532751	A	C	0
21	33066571	33066571	T	G	0
12	133324844	133324844	C	G	0
15	43352293	43352293	G	A	0
19	51918483	51918483	G	A	0
7	27213096	27213096	G	A	0
11	10521761	10521761	G	A	0
7	105148809	105148809	A	G	0
16	2161149	2161149	C	T	0
5	16475293	16475293	G	A	0
17	7573960	7573960	C	G	1
1	12081793	12081793	G	T	0
11	118463469	118463469	A	G	0
9	123920343	123920343	C	G	0
22	24581873	24581873	C	T	0
13	47127662	47127662	G	A	0
20	3777365	3777365	G	A	0
6	148852692	148852692	C	A	0
15	33603271	33603271	G	C	0
3	43596795	43596795	G	T	0
22	38229083	38229083	C	T	0
6	155750136	155750136	G	A	0
15	28505975	28505975	A	G	1
1	91781707	91781707	A	T	0
20	34099372	34099372	G	A	0
10	75520106	75520106	A	C	0
9	140086767	140086767	C	T	0
19	52496651	52496651	G	A	0
3	184090610	184090610	G	C	0
6	151748629	151748629	T	G	1
9	100071726	100071726	A	G	0
4	40122505	40122505	C	A	0
1	210536247	210536247	T	A	0
2	212251809	212251809	G	T	0
15	67524170	67524170	T	A	0
12	31256906	31256906	G	A	0
1	151754015	151754015	C	T	0
12	60098789	60098789	G	T	0
2	239162209	239162209	C	A	0
1	227947138	227947138	G	T	0
6	136904796	136904796	C	T	0
1	152284495	152284495	G	A	0
8	145139120	145139120	A	C	0
9	33922597	33922597	T	A	0
19	31769246	31769246	G	A	0
10	3149464	3149464	C	T	0
13	51519575	51519575	G	A	0
7	147675067	147675067	G	A	0
10	105172954	105172954	C	T	0
3	62189072	62189072	C	G	0
9	139100854	139100854	G	A	0
8	41585443	41585443	C	T	0
3	98216976	98216976	C	A	0
3	113866319	113866319	C	T	0
1	45797198	45797198	G	T	0
9	39118152	39118152	T	C	0
11	56128061	56128061	C	G	0
19	55899382	55899382	T	C	0
1	242042539	242042539	G	A	0
9	74764537	74764537	C	A	0
22	31007002	31007002	A	T	0
1	29475479	29475479	C	G	0
9	131669718	131669718	C	T	0
5	5473729	5473729	G	A	0
1	33795766	33795766	C	T	0
7	30492603	30492603	C	A	0
16	22262616	22262616	G	T	0
17	27041695	27041695	G	A	0
2	201473803	201473803	A	G	0
22	35730420	35730420	C	T	0
17	42337800	42337800	G	T	0
7	98573818	98573818	C	T	0
5	14608900	14608900	G	C	0
8	125074248	125074248	G	T	0
2	74699766	74699766	G	A	0
2	71909742	71909742	A	G	0
14	95660226	95660226	C	T	0
15	83348519	83348519	T	C	0
19	45593676	45593676	T	G	0
7	1522200	1522200	G	A	0
17	56271099	56271099	G	A	0
3	75787215	75787215	G	A	0
12	100955684	100955684	C	T	0
11	128709877	128709877	T	C	0
2	208488993	208488993	T	A	0
5	89949062	89949062	C	T	0
10	24810755	24810755	A	G	0
15	66832464	66832464	A	G	0
15	71403536	71403536	G	C	0
17	27794176	27794176	G	A	0
1	151138654	151138654	A	G	0
17	7489354	7489354	C	T	0
2	228883303	228883303	G	A	0
16	53636097	53636097	A	G	0
19	19681471	19681471	A	G	0
10	71712719	71712719	C	T	0
2	28820882	28820882	G	A	0
19	42342134	42342134	G	A	0
3	9489499	9489499	G	A	0
2	157332664	157332664	G	A	0
14	92403446	92403446	A	G	0
1	233136125	233136125	C	T	0
16	89877377	89877377	G	A	0
17	7577535	7577535	C	T	1
19	40901528	40901528	C	G	0
9	100105818	100105818	C	T	0
2	227875038	227875038	G	C	1
18	31318984	31318984	T	C	0
12	53494933	53494933	C	T	0
6	31540751	31540751	G	A	0
11	4624491	4624491	C	T	0
9	134503977	134503977	C	G	0
3	62459987	62459987	A	C	0
15	90176972	90176972	G	T	0
17	8013495	8013495	G	A	0
4	1388660	1388660	C	T	0
16	85697020	85697020	G	A	0
3	50112663	50112663	T	C	0
22	41077214	41077214	T	C	0
17	78316961	78316961	G	A	0
4	84518045	84518045	C	T	0
17	7578256	7578256	T	G	1
9	84226773	84226773	C	T	0
2	166894462	166894462	C	T	0
17	7579532	7579532	T	G	1
2	135012084	135012084	G	A	0
11	17409188	17409188	C	T	0
17	44087708	44087708	C	G	1
1	109445770	109445770	T	C	0
11	801078	801078	G	A	0
9	71840232	71840232	G	A	0
5	179263547	179263547	C	T	0
3	111603848	111603848	C	G	0
10	134712537	134712537	C	T	0
15	34455867	34455867	T	G	0
19	56113564	56113564	G	T	0
17	7798769	7798769	C	G	0
6	36353391	36353391	C	T	0
2	163208876	163208876	A	G	0
2	71795420	71795420	C	T	0
7	143421741	143421741	C	T	0
17	4995006	4995006	T	G	0
16	28518111	28518111	G	C	0
2	220494042	220494042	G	A	0
3	52027920	52027920	G	A	0
1	10435051	10435051	A	C	0
5	90049478	90049478	G	T	0
1	11199669	11199669	C	T	0
21	47766883	47766883	A	T	0
7	103251196	103251196	G	C	0
15	51768895	51768895	C	A	0
2	225702534	225702534	A	G	0
16	2338177	2338177	C	T	0
16	23647034	23647034	A	T	0
7	99144391	99144391	G	A	0
13	48835307	48835307	G	T	0
1	156697188	156697188	T	C	0
13	79911238	79911238	G	A	0
9	34564654	34564654	C	T	0
12	82796801	82796801	G	C	0
22	26286730	26286730	A	G	0
1	113655293	113655293	A	G	0
5	1078042	1078042	A	G	0
19	19740809	19740809	G	A	0
13	113980369	113980369	G	T	0
17	7942562	7942562	G	A	0
6	46827072	46827072	C	T	0
2	182780631	182780631	A	G	0
1	112309250	112309250	G	A	0
15	45396158	45396158	C	A	0
5	176516653	176516653	C	T	0
9	35741826	35741826	C	T	0
6	133013532	133013532	C	T	0
19	14582535	14582535	C	T	0
6	29275040	29275040	A	G	0
8	68396044	68396044	C	A	0
14	105179203	105179203	T	G	0
3	122641220	122641220	G	C	0
19	5587309	5587309	A	G	0
7	128482977	128482977	G	A	0
4	996925	996925	C	T	0
5	35874553	35874553	G	A	0
5	129520740	129520740	G	C	0
19	52091673	52091673	A	G	0
22	21304124	21304124	A	C	0
10	27012787	27012787	G	A	0
9	107367667	107367667	G	A	0
3	49700772	49700772	A	T	0
6	146755165	146755165	T	A	0
14	104644088	104644088	G	A	0
17	7578485	7578485	A	C	1
2	97526895	97526895	G	T	0
15	28386759	28386759	G	T	0
6	71004222	71004222	G	A	0
19	36583617	36583617	C	T	0
1	10683107	10683107	G	A	0
2	130910924	130910924	C	T	0
14	68191206	68191206	G	A	0
3	47814416	47814416	G	A	0
2	211085518	211085518	T	C	0
13	25480216	25480216	C	T	0
18	19752132	19752132	G	A	0
22	19898912	19898912	G	T	0
16	68714912	68714912	G	T	0
14	53010179	53010179	G	C	0
1	152329644	152329644	T	G	0
4	6303893	6303893	C	T	0
5	38528849	38528849	T	C	0
15	34038351	34038351	C	T	0
11	107427644	107427644	T	C	0
21	34029367	34029367	G	A	0
13	51519623	51519623	T	A	0
17	33463193	33463193	C	T	0
17	73738713	73738713	C	T	0
10	98130049	98130049	C	T	0
19	549141	549141	A	G	0
3	42687418	42687418	G	A	0
1	111490937	111490937	C	T	0
17	12819272	12819272	C	T	0
6	37619951	37619951	C	T	0
2	29754904	29754904	T	A	0
6	126332411	126332411	G	C	0
5	178410090	178410090	C	T	0
19	19135500	19135500	G	C	0
10	87484145	87484145	C	T	0
12	95912064	95912064	G	C	0
21	47831844	47831844	C	T	0
1	226037684	226037684	G	A	0
10	29759403	29759403	C	T	0
16	701043	701043	G	T	0
15	38614524	38614524	A	G	0
17	10432129	10432129	C	T	0
1	17685828	17685828	G	C	0
16	71779167	71779167	C	T	0
11	55653011	55653011	G	A	0
1	178389714	178389714	C	G	0
1	22016496	22016496	C	T	0
1	235972454	235972454	T	G	0
6	83905441	83905441	T	C	0
16	56504666	56504666	G	C	0
11	123481019	123481019	G	A	0
2	33518328	33518328	C	T	0
12	57422622	57422622	C	T	0
6	152470766	152470766	A	G	0
3	142756111	142756111	A	G	0
12	112116962	112116962	C	T	0
5	42695153	42695153	G	A	0
3	150421463	150421463	C	T	0
8	55537952	55537952	T	G	0
3	54604123	54604123	A	G	0
1	196309632	196309632	C	T	0
1	110034223	110034223	C	T	0
1	146727520	146727520	G	A	0
7	100281952	100281952	C	T	0
4	102946485	102946485	C	A	0
8	37791872	37791872	G	T	0
3	33194838	33194838	T	C	0
1	245849176	245849176	G	A	0
2	54040088	54040088	C	G	0
21	46359993	46359993	G	T	0
10	98092273	98092273	T	C	0
17	51900872	51900872	C	T	0
18	9124909	9124909	C	G	0
12	16189305	16189305	T	C	0
9	33463283	33463283	C	A	0
19	57328106	57328106	A	C	0
1	103544265	103544265	G	A	0
7	6057478	6057478	G	A	0
3	148459130	148459130	T	C	0
12	117187878	117187878	G	A	0
7	73151600	73151600	C	T	0
20	3210324	3210324	C	T	0
17	65916200	65916200	G	A	0
2	85777856	85777856	G	T	0
17	74004485	74004485	C	A	0
19	8670135	8670135	C	T	0
17	80274210	80274210	C	G	0
1	160456526	160456526	T	C	0
17	74396251	74396251	C	A	0
16	88495952	88495952	C	A	0
9	136279998	136279998	G	A	0
5	140869472	140869472	G	T	0
12	50188960	50188960	C	T	0
6	143081568	143081568	C	G	0
20	61512148	61512148	C	G	0
2	27820951	27820951	C	A	0
3	179481949	179481949	G	A	0
1	237049652	237049652	T	G	0
5	9154655	9154655	G	A	0
1	43851663	43851663	T	C	0
19	43259289	43259289	A	T	0
22	41513472	41513472	A	G	0
19	47226133	47226133	C	T	0
17	62018726	62018726	C	T	0
10	128973818	128973818	A	C	0
8	20112536	20112536	C	T	0
14	91975876	91975876	G	C	0
2	224765958	224765958	T	C	0
14	53162169	53162169	G	C	0
12	109841845	109841845	A	G	0
17	4642123	4642123	G	T	0
10	124753396	124753396	C	T	0
8	57354366	57354366	G	A	0
2	109527264	109527264	A	G	0
8	9592907	9592907	G	A	0
9	115652216	115652216	G	A	0
15	39876538	39876538	G	A	0
3	54952770	54952770	C	T	0
7	37954009	37954009	C	A	0
1	158655080	158655080	G	C	1
7	2578303	2578303	G	T	0
15	65350778	65350778	T	C	0
17	39019415	39019415	T	C	1
16	30510457	30510457	A	G	0
1	197071009	197071009	T	C	0
10	25313267	25313267	A	T	0
17	17697148	17697148	C	T	0
16	30965146	30965146	G	C	0
6	30673779	30673779	G	A	0
22	19951812	19951812	T	A	0
5	13814812	13814812	C	T	0
5	13870977	13870977	G	A	0
12	102158391	102158391	T	G	0
2	179475873	179475873	C	A	0
15	45564532	45564532	T	A	0
22	40803270	40803270	C	T	0
7	128850272	128850272	G	A	0
7	129095163	129095163	C	T	0
19	57723495	57723495	G	A	0
2	39213258	39213258	G	C	0
14	50910455	50910455	T	C	0
19	15839218	15839218	G	T	0
4	15964388	15964388	G	A	0
1	3334513	3334513	C	T	0
15	40591035	40591035	C	T	0
19	14150321	14150321	C	A	0
5	154173246	154173246	G	C	0
7	99308491	99308491	G	A	0
17	79226001	79226001	C	T	0
10	5789582	5789582	T	C	0
7	135370402	135370402	G	T	0
15	63019370	63019370	G	A	0
10	100374738	100374738	T	C	0
12	40677746	40677746	G	T	0
1	16260033	16260033	C	T	0
7	100675175	100675175	A	G	0
4	187159468	187159468	A	G	0
3	52397026	52397026	G	A	0
22	30688585	30688585	G	A	0
11	5248024	5248024	A	T	1
14	23945331	23945331	G	C	0
8	17820709	17820709	G	A	0
9	75309525	75309525	G	A	0
1	152329897	152329897	G	A	0
19	11687261	11687261	C	T	0
13	21562247	21562247	G	A	0
11	66083156	66083156	G	C	0
22	46654557	46654557	G	A	0
5	148431777	148431777	T	C	0
12	54855948	54855948	C	T	0
7	47454718	47454718	C	T	0
17	76045673	76045673	A	G	0
19	40720937	40720937	G	A	0
3	133667464	133667464	C	T	0
17	8701676	8701676	A	T	0
3	13612769	13612769	A	T	0
17	6683902	6683902	G	A	0
1	156524052	156524052	C	T	0
10	13337587	13337587	C	T	0
19	38160944	38160944	G	T	0
19	18047281	18047281	C	T	0
4	123156089	123156089	C	T	0
4	47593385	47593385	G	A	0
4	165890772	165890772	T	C	0
11	110035864	110035864	C	T	0
6	30856777	30856777	C	T	0
9	139256511	139256511	C	T	0
15	35275211	35275211	T	C	0
19	35505175	35505175	C	T	0
11	32956058	32956058	C	A	0
14	93172946	93172946	G	A	0
6	99353336	99353336	T	C	0
15	42689071	42689071	T	C	1
12	22631399	22631399	C	T	0
19	57646675	57646675	A	G	0
16	21728238	21728238	C	T	0
7	102952260	102952260	A	G	0
4	1808587	1808587	G	A	0
3	170099059	170099059	C	G	0
9	95480964	95480964	G	A	0
20	33880022	33880022	G	A	0
20	56140475	56140475	C	A	0
14	24108450	24108450	G	A	0
3	51749452	51749452	G	A	0
5	177034409	177034409	G	T	0
3	136019931	136019931	A	G	0
8	124096540	124096540	A	G	0
6	153076420	153076420	G	C	0
2	135738575	135738575	G	A	0
15	38641689	38641689	T	G	0
8	113301740	113301740	G	A	0
8	35583931	35583931	A	C	0
20	44670066	44670066	G	C	1
12	52912904	52912904	T	A	1
14	20444128	20444128	T	C	0
14	45623938	45623938	G	C	0
12	53096920	53096920	C	T	0
8	17510995	17510995	C	A	0
15	86266405	86266405	G	A	0
19	9067971	9067971	C	T	0
6	161135876	161135876	A	G	0
15	63349297	63349297	G	T	0
7	100280965	100280965	G	A	0
7	135080547	135080547	C	A	0
7	150553856	150553856	G	A	0
12	49420837	49420837	C	T	0
22	50656995	50656995	C	T	0
19	19823119	19823119	G	T	0
19	45682646	45682646	C	T	0
1	197009727	197009727	T	C	0
16	2294484	2294484	C	T	0
8	144653877	144653877	C	T	0
13	28830483	28830483	A	G	0
20	52789521	52789521	G	A	0
7	100033035	100033035	G	A	0
7	142627522	142627522	G	A	0
7	90894503	90894503	A	G	0
2	69049929	69049929	C	A	0
5	127488427	127488427	C	G	0
15	89010587	89010587	T	C	0
7	99096368	99096368	T	C	0
2	182322395	182322395	C	A	0
10	135184082	135184082	C	T	1
4	123252486	123252486	C	T	0
6	33133512	33133512	T	C	0
2	231159007	231159007	C	T	0
1	232574963	232574963	C	T	0
2	128015230	128015230	G	A	0
14	30046619	30046619	A	T	0
1	186278009	186278009	G	A	0
11	44129674	44129674	T	G	0
9	136289500	136289500	G	A	0
20	1905436	1905436	A	T	0
7	100228576	100228576	G	T	0
8	3256983	3256983	T	G	0
4	98761953	98761953	C	T	0
3	57281498	57281498	G	A	0
2	175301102	175301102	G	T	0
5	11364828	11364828	C	G	0
19	14829520	14829520	C	A	0
12	110841492	110841492	T	A	0
17	61901270	61901270	C	G	0
10	115606971	115606971	T	A	0
1	151491101	151491101	C	T	0
15	63889931	63889931	C	T	0
19	10444664	10444664	C	T	0
17	74622401	74622401	G	A	0
3	51661688	51661688	C	A	0
5	132535121	132535121	G	A	0
19	13264313	13264313	G	A	0
1	233395046	233395046	T	C	0
17	74570452	74570452	T	A	0
19	1401352	1401352	T	C	0
19	3821360	3821360	G	A	0
1	46425138	46425138	A	G	0
9	34489441	34489441	G	T	0
9	2648286	2648286	G	A	0
19	13264512	13264512	T	G	0
9	27286222	27286222	T	C	0
10	92679979	92679979	G	T	1
12	32996206	32996206	C	T	0
19	54401355	54401355	G	A	1
2	44041654	44041654	A	C	0
19	42265201	42265201	G	A	0
17	37682451	37682451	G	T	0
17	10362635	10362635	T	G	0
1	180165772	180165772	C	T	0
6	168303013	168303013	A	G	0
16	57718070	57718070	G	A	0
3	148904333	148904333	G	A	0
1	46746919	46746919	C	T	0
6	52355006	52355006	T	C	0
3	186435353	186435353	T	C	0
16	84695401	84695401	A	G	0
5	115783412	115783412	C	T	0
20	61537364	61537364	C	T	0
11	1477882	1477882	G	A	0
3	47957512	47957512	C	T	0
17	12888210	12888210	G	A	0
8	143427133	143427133	G	A	0
4	184629564	184629564	G	A	0
11	128840283	128840283	G	A	0
1	119929429	119929429	G	A	0
1	175096130	175096130	C	T	0
6	51947313	51947313	T	C	0
17	56581491	56581491	G	A	0
12	6103106	6103106	A	C	1
19	14578588	14578588	C	T	0
17	43922736	43922736	A	C	0
16	70693576	70693576	G	A	0
6	151672686	151672686	T	A	0
2	26539917	26539917	G	A	0
5	142292855	142292855	A	G	0
4	8368775	8368775	C	G	0
7	117254738	117254738	G	A	1
6	108645067	108645067	G	C	0
1	65141211	65141211	G	A	0
1	201822169	201822169	G	A	0
3	52418970	52418970	C	A	0
8	144391705	144391705	C	T	0
17	5342386	5342386	G	C	0
15	72432004	72432004	C	T	0
7	138603873	138603873	T	C	0
3	44943080	44943080	C	A	0
14	92460176	92460176	C	G	0
17	7573984	7573984	A	G	1
1	35227397	35227397	C	T	0
10	91066252	91066252	T	C	0
11	95523873	95523873	C	T	0
1	28817511	28817511	G	A	0
13	25744458	25744458	T	C	0
17	61950223	61950223	G	T	0
3	156254499	156254499	G	A	0
5	180057710	180057710	C	T	0
2	208477906	208477906	C	T	0
2	196825344	196825344	A	C	0
2	17952539	17952539	G	A	0
7	103292204	103292204	C	T	0
17	29182282	29182282	G	C	0
16	2229801	2229801	C	T	0
2	182783560	182783560	A	G	0
11	74168589	74168589	G	A	0
16	31422714	31422714	G	A	0
19	58850061	58850061	C	T	0
1	120464961	120464961	C	T	0
19	17628567	17628567	C	T	0
1	237791260	237791260	C	T	0
3	180686013	180686013	C	A	0
1	152883012	152883012	G	C	0
11	6898111	6898111	T	A	0
17	5485293	5485293	T	C	0
3	38548359	38548359	G	A	0
15	65686763	65686763	C	T	0
20	3028462	3028462	T	G	0
12	15264342	15264342	T	C	0
3	121217387	121217387	C	G	0
18	10675257	10675257	C	T	0
5	79465359	79465359	T	G	0
4	186320882	186320882	G	A	0
6	51913367	51913367	G	A	0
3	122427094	122427094	C	T	0
6	128134524	128134524	T	C	0
7	140051901	140051901	C	T	0
13	20797267	20797267	A	T	0
12	66704321	66704321	C	T	0
19	41745604	41745604	G	C	0
9	135139669	135139669	A	G	0
11	129742937	129742937	G	A	0
11	17653710	17653710	G	C	0
3	140406896	140406896	C	G	0
15	101114344	101114344	A	G	0
6	74210390	74210390	A	G	0
2	202342438	202342438	G	T	0
6	138599638	138599638	A	T	0
13	21620132	21620132	A	G	0
14	23855280	23855280	C	T	0
8	144885908	144885908	C	T	0
19	7809065	7809065	G	A	0
18	3456486	3456486	C	T	0
19	16860676	16860676	A	G	0
6	117589490	117589490	C	A	0
11	113857277	113857277	G	A	0
7	6038771	6038771	C	T	0
17	79257237	79257237	T	C	0
17	45811146	45811146	C	G	0
7	102113015	102113015	C	T	0
13	96508455	96508455	A	G	0
10	97816949	97816949	C	A	0
10	64022539	64022539	C	T	0
1	158613136	158613136	G	A	0
6	497480	497480	T	C	0
9	133928352	133928352	G	C	0
8	144801562	144801562	A	G	0
11	32635118	32635118	T	C	0
16	48125032	48125032	G	A	0
19	54327319	54327319	T	C	0
2	170113670	170113670	G	C	0
4	2965025	2965025	C	G	0
1	151337504	151337504	C	A	0
20	1277809	1277809	G	A	0
11	76894191	76894191	C	A	0
1	15792586	15792586	G	T	0
17	38645195	38645195	C	T	0
1	228403435	228403435	C	T	0
11	64112271	64112271	G	T	0
2	227875161	227875161	C	T	0
12	21370144	21370144	G	T	1
17	7579337	7579337	C	T	1
15	43821898	43821898	G	A	0
10	124036324	124036324	C	T	0
10	97975101	97975101	C	T	0
6	36179149	36179149	C	T	0
16	72094311	72094311	G	C	0
17	54972796	54972796	G	T	0
5	89979796	89979796	G	A	0
17	31048191	31048191	C	T	0
2	203332344	203332344	G	C	1
1	200587484	200587484	C	T	0
1	17292368	17292368	G	A	0
12	49982321	49982321	G	C	0
6	46658521	46658521	A	G	0
2	242814588	242814588	G	T	0
1	211444639	211444639	C	G	0
2	169792934	169792934	A	G	0
12	113875748	113875748	C	T	0
1	234367303	234367303	G	A	0
22	38328841	38328841	A	C	0
18	32822445	32822445	A	G	0
17	10401217	10401217	C	T	0
5	154393969	154393969	G	A	0
1	163044300	163044300	G	A	0
7	88962888	88962888	T	G	0
17	4445766	4445766	C	T	0
11	48161244	48161244	A	G	0
22	21385533	21385533	A	C	0
5	163338	163338	G	A	0
17	7579524	7579524	T	A	1
2	25972764	25972764	G	A	0
5	52211295	52211295	G	A	0
3	49737114	49737114	T	C	0
16	69191025	69191025	G	C	0
6	155575572	155575572	A	G	0
17	7579491	7579491	T	C	1
12	102141006	102141006	T	C	0
9	130187074	130187074	A	G	0
12	25398281	25398281	C	G	1
3	49934810	49934810	G	A	0
17	40457719	40457719	C	G	0
16	57738927	57738927	A	T	0
1	179959707	179959707	G	T	0
7	103234886	103234886	C	A	0
2	99204054	99204054	G	A	0
1	249119020	249119020	C	T	0
19	44470163	44470163	A	G	0
1	158725363	158725363	T	C	0
5	112889361	112889361	C	T	0
1	207110860	207110860	G	C	0
7	47849093	47849093	C	T	0
19	56466488	56466488	C	T	0
9	19126139	19126139	G	C	0
3	64599058	64599058	G	A	0
17	17722496	17722496	G	A	0
17	40556812	40556812	C	A	0
8	10383156	10383156	C	T	0
22	50659405	50659405	C	T	0
10	50833652	50833652	A	G	0
17	7793083	7793083	C	T	0
17	6014241	6014241	C	A	0
3	178952090	178952090	G	A	1
20	44579153	44579153	G	A	0
9	84231009	84231009	C	T	0
17	4699562	4699562	G	T	0
19	58850028	58850028	G	A	0
3	3887713	3887713	T	C	0
3	183996000	183996000	A	C	0
3	100170780	100170780	G	A	0
6	31856270	31856270	T	C	0
7	29983659	29983659	C	T	0
2	125232337	125232337	G	T	0
1	53732157	53732157	C	T	0
19	8399452	8399452	T	A	0
11	125851056	125851056	T	C	0
3	51264793	51264793	G	A	0
4	37962406	37962406	C	A	0
10	97031522	97031522	G	A	0
5	176370431	176370431	T	C	0
10	70646173	70646173	T	C	0
17	78272126	78272126	G	A	0
18	21427572	21427572	C	A	0
1	158389731	158389731	A	G	0
15	25924979	25924979	C	T	0
15	43527092	43527092	A	G	0
6	13641444	13641444	G	A	0
12	32138609	32138609	G	C	0
16	2155922	2155922	C	A	0
1	43393428	43393428	C	G	1
20	36488405	36488405	C	G	0
1	42048794	42048794	C	T	0
20	17640746	17640746	G	T	0
7	144062443	144062443	G	T	0
19	581568	581568	G	A	0
17	27064745	27064745	C	T	0
10	11791500	11791500	G	A	0
16	1842262	1842262	C	T	0
1	45470438	45470438	G	A	0
10	81697852	81697852	G	A	0
1	112308692	112308692	C	G	0
12	56031183	56031183	C	T	0
16	55361700	55361700	A	C	0
11	124626202	124626202	C	T	0
11	64572603	64572603	T	C	1
1	19062366	19062366	G	A	0
20	34451245	34451245	A	G	0
5	148579948	148579948	G	T	0
11	74204469	74204469	G	A	0
11	63256441	63256441	C	A	0
17	33507649	33507649	G	A	0
16	24818078	24818078	A	G	0
4	647723	647723	G	A	0
1	235937250	235937250	C	T	0
14	100192531	100192531	C	T	0
6	117631334	117631334	T	C	0
17	29665805	29665805	A	C	0
2	88913352	88913352	T	C	0
15	41555028	41555028	G	A	0
13	20426125	20426125	T	C	0
17	10438445	10438445	G	A	0
19	53856200	53856200	C	T	0
8	146029048	146029048	T	C	0
2	55254372	55254372	T	C	0
2	172216974	172216974	C	T	0
12	108082517	108082517	C	T	0
1	210857221	210857221	C	T	0
2	169999202	169999202	T	C	0
10	86185525	86185525	A	G	0
6	7231822	7231822	C	T	0
9	139410156	139410156	G	A	0
16	3190776	3190776	G	A	0
4	91229761	91229761	T	G	0
16	23649398	23649398	C	A	0
2	158300454	158300454	A	G	0
16	3642837	3642837	C	G	0
15	80873632	80873632	C	T	0
17	74774388	74774388	A	G	0
19	33167776	33167776	G	T	0
16	1642285	1642285	C	T	0
3	58149034	58149034	C	T	0
21	45994813	45994813	G	A	0
20	34085558	34085558	T	G	0
12	57036483	57036483	A	G	0
3	38781055	38781055	A	T	1
6	152457775	152457775	T	C	0
1	155870205	155870205	G	A	0
19	36342500	36342500	C	G	0
10	92678707	92678707	G	A	0
2	216908660	216908660	G	A	0
16	84209692	84209692	C	T	0
3	108363193	108363193	A	G	0
2	27439754	27439754	A	T	0
5	41172399	41172399	G	A	0
15	102226256	102226256	G	A	0
3	9000631	9000631	T	C	0
6	111695624	111695624	G	A	0
8	24772312	24772312	G	A	1
20	30064298	30064298	C	T	0
2	21255431	21255431	C	T	0
3	52685765	52685765	C	T	0
14	64494416	64494416	A	T	0
8	145694990	145694990	G	A	0
4	71863871	71863871	A	G	0
5	13753633	13753633	A	T	0
17	74019417	74019417	C	G	0
15	25616810	25616810	T	A	0
8	13948026	13948026	C	T	0
11	102824989	102824989	A	C	0
5	94030875	94030875	C	T	0
11	114183174	114183174	C	T	0
1	78591605	78591605	A	G	0
21	43531029	43531029	C	T	0
17	39115034	39115034	G	A	0
21	47851609	47851609	A	T	0
11	6631060	6631060	A	G	0
9	100132303	100132303	C	T	0
3	58517067	58517067	T	G	0
11	74546974	74546974	G	T	0
8	19811730	19811730	G	T	1
2	165771712	165771712	G	A	0
2	179435305	179435305	T	G	0
4	55984825	55984825	T	C	0
20	47871098	47871098	C	T	0
3	58255109	58255109	G	T	0
21	47552333	47552333	T	C	0
17	56700251	56700251	G	A	0
3	123419416	123419416	C	T	0
5	52096241	52096241	A	G	0
2	170413726	170413726	C	T	0
9	111618143	111618143	C	T	0
1	152085023	152085023	C	G	0
3	101051647	101051647	T	C	0
2	113591064	113591064	T	C	0
2	27601514	27601514	G	A	0
12	50029022	50029022	G	A	0
9	111663930	111663930	C	T	0
17	61560395	61560395	G	A	0
4	6642869	6642869	G	C	0
20	33586655	33586655	C	T	0
19	42862972	42862972	C	T	0
19	4512411	4512411	C	T	0
6	144765469	144765469	A	G	0
3	42727892	42727892	A	C	0
9	33351619	33351619	C	T	0
11	14501220	14501220	G	C	0
10	29769658	29769658	C	T	0
9	88236145	88236145	G	A	0
8	145692713	145692713	C	G	0
8	38282203	38282203	G	A	1
5	171520717	171520717	A	G	0
4	46930615	46930615	G	A	0
1	104068783	104068783	G	A	0
10	100144809	100144809	C	T	0
19	12978732	12978732	G	T	0
5	150945372	150945372	C	T	0
11	65350415	65350415	C	T	0
10	5498622	5498622	G	A	0
1	18960940	18960940	C	T	0
5	82833216	82833216	T	C	0
19	1615716	1615716	T	C	0
19	52569141	52569141	C	T	0
7	5352339	5352339	G	A	0
21	44837640	44837640	G	A	0
12	12815004	12815004	T	C	0
15	42182301	42182301	T	C	0
6	132967028	132967028	C	T	0
2	160284523	160284523	A	C	0
19	50436201	50436201	A	G	0
2	227659974	227659974	T	C	0
2	198950859	198950859	C	A	0
2	179429915	179429915	A	G	0
4	74846977	74846977	A	C	0
8	146157494	146157494	G	A	0
3	14862718	14862718	C	T	0
15	42148796	42148796	T	A	0
15	58840669	58840669	A	G	0
4	186294142	186294142	C	T	0
1	94471115	94471115	A	C	1
17	80758812	80758812	G	T	0
19	1506303	1506303	C	T	0
8	144997126	144997126	C	T	0
22	24086625	24086625	G	A	0
16	22262558	22262558	G	A	0
14	96788924	96788924	C	T	0
16	48258305	48258305	C	T	0
1	212965322	212965322	T	C	0
3	1363438	1363438	A	G	0
3	45636963	45636963	C	T	0
10	13043357	13043357	C	A	0
11	71717282	71717282	C	T	0
10	73122219	73122219	T	C	0
10	45869825	45869825	G	C	0
9	140138646	140138646	G	C	0
18	20602153	20602153	G	A	0
2	48026048	48026048	C	G	0
6	51889495	51889495	C	A	0
6	99729107	99729107	G	C	0
16	10769871	10769871	G	A	0
1	94564502	94564502	T	G	1
8	139164635	139164635	C	A	0
1	231337205	231337205	C	G	0
9	80409488	80409488	T	C	1
19	15291062	15291062	G	A	0
7	27689147	27689147	A	G	0
11	6816007	6816007	G	T	0
15	79749091	79749091	A	G	0
7	135312722	135312722	A	G	0
9	132637171	132637171	A	G	0
1	151775089	151775089	C	A	0
1	152281046	152281046	G	C	0
10	38407434	38407434	C	A	0
8	38279354	38279354	C	G	1
11	46397157	46397157	G	A	0
1	874446	874446	C	T	0
2	113343915	113343915	G	C	0
4	25673314	25673314	A	G	0
5	13716648	13716648	C	T	0
11	67808754	67808754	C	T	0
11	3380754	3380754	G	A	0
11	1278770	1278770	G	A	0
2	179238660	179238660	T	C	0
5	121188162	121188162	G	C	0
17	21188243	21188243	C	G	0
15	63017205	63017205	G	A	0
8	1719618	1719618	T	G	0
5	153835563	153835563	C	T	0
16	20634845	20634845	C	T	0
16	70291947	70291947	G	T	0
16	3187598	3187598	G	A	0
1	12262048	12262048	C	T	0
2	8918843	8918843	C	T	0
21	40762787	40762787	A	G	0
6	170704632	170704632	C	T	0
16	55527186	55527186	A	T	0
4	123091821	123091821	G	A	0
17	5433920	5433920	T	G	0
5	150431727	150431727	G	A	0
1	17601200	17601200	A	G	0
1	6679954	6679954	C	T	0
11	16848048	16848048	G	A	0
17	26969015	26969015	T	C	0
12	114383707	114383707	A	G	0
7	123270027	123270027	A	G	0
18	72775358	72775358	C	T	0
12	72335451	72335451	G	A	0
14	20851802	20851802	T	C	0
14	23512330	23512330	C	T	0
7	99809455	99809455	G	C	1
6	41303944	41303944	G	C	0
12	125299610	125299610	G	A	1
17	7578281	7578281	G	T	1
7	107234439	107234439	C	T	0
2	69046285	69046285	T	G	0
2	107049666	107049666	C	G	0
8	110255505	110255505	G	T	0
17	19750061	19750061	C	T	0
2	17851827	17851827	C	T	0
1	152060502	152060502	C	T	0
1	17395583	17395583	G	A	0
9	132631164	132631164	C	T	0
7	117232263	117232263	A	T	0
18	28648976	28648976	G	A	0
5	156381444	156381444	G	T	0
6	43473406	43473406	G	A	0
22	43089582	43089582	G	C	0
2	179414964	179414964	T	A	0
9	16436099	16436099	C	T	0
9	118969773	118969773	A	C	0
1	41482983	41482983	C	T	0
4	114276838	114276838	C	A	0
3	73433684	73433684	G	C	0
1	113655259	113655259	G	A	0
10	12150004	12150004	G	A	0
16	5041990	5041990	G	A	0
16	3169548	3169548	G	C	0
11	58478120	58478120	G	C	0
9	135277277	135277277	C	T	0
19	46443725	46443725	T	G	0
7	4281490	4281490	C	T	0
1	37947270	37947270	G	A	0
3	108112984	108112984	T	G	0
4	101109249	101109249	T	C	0
11	5012630	5012630	C	T	0
7	148703129	148703129	G	A	0
17	49371268	49371268	A	G	0
22	42101556	42101556	A	G	0
11	62376252	62376252	G	A	0
22	36054945	36054945	G	A	0
7	87082385	87082385	A	C	0
12	2929312	2929312	G	A	0
7	47873968	47873968	C	T	0
17	7010589	7010589	G	A	0
11	93543007	93543007	C	T	0
14	30047548	30047548	T	C	0
5	66479611	66479611	C	T	0
17	58035749	58035749	A	G	0
1	44595671	44595671	C	G	0
7	37960764	37960764	C	A	0
17	66925729	66925729	G	T	0
17	79870296	79870296	G	A	0
9	77403657	77403657	A	G	0
7	98449150	98449150	G	T	0
2	234749257	234749257	C	A	0
5	178541023	178541023	C	T	0
5	170159894	170159894	G	A	0
2	102955369	102955369	C	A	0
11	27679873	27679873	T	C	0
10	104632956	104632956	G	T	0
5	168180100	168180100	C	T	0
9	107576731	107576731	C	T	0
8	100205126	100205126	A	G	0
10	13325839	13325839	C	A	0
2	46228576	46228576	C	A	0
8	22168719	22168719	T	C	0
6	33168144	33168144	C	A	0
15	72638945	72638945	G	C	0
6	24784712	24784712	G	A	0
11	43471700	43471700	A	G	0
14	95932557	95932557	A	G	0
12	112579922	112579922	A	G	0
3	195955063	195955063	C	A	0
15	50535038	50535038	C	G	0
17	78914366	78914366	G	A	0
15	66857075	66857075	T	A	0
5	177573222	177573222	T	C	0
2	61272929	61272929	G	A	0
1	66384393	66384393	A	C	0
10	123260391	123260391	C	T	0
17	641231	641231	C	T	0
6	76715039	76715039	T	C	0
15	42193255	42193255	G	A	0
2	109086753	109086753	A	G	0
4	5633647	5633647	T	C	0
3	154146954	154146954	G	C	0
11	67059605	67059605	C	T	0
17	38348495	38348495	C	T	0
9	14722547	14722547	G	A	0
11	108382966	108382966	G	C	0
10	26243804	26243804	A	C	0
11	59190311	59190311	G	A	0
2	27741783	27741783	G	T	0
14	24880587	24880587	C	T	0
6	33636890	33636890	C	T	0
14	50074775	50074775	G	A	0
9	37762583	37762583	C	G	0
9	2810404	2810404	G	A	0
15	56386379	56386379	A	G	0
12	53071188	53071188	A	G	0
1	171077292	171077292	G	A	0
12	21377701	21377701	C	T	0
12	49360215	49360215	C	A	0
16	3647879	3647879	G	A	0
6	155597203	155597203	C	T	0
19	7711181	7711181	C	T	0
1	186082008	186082008	G	C	0
16	67222933	67222933	G	A	0
2	38958986	38958986	G	A	0
9	135983605	135983605	C	G	0
8	145161107	145161107	G	A	0
3	133109080	133109080	A	G	0
6	90504371	90504371	T	C	0
2	133402986	133402986	G	T	0
1	179989501	179989501	G	T	0
9	124936802	124936802	C	G	0
4	187524910	187524910	G	C	0
13	60240903	60240903	C	T	0
7	86991048	86991048	A	G	0
11	44098864	44098864	A	G	0
17	61497857	61497857	C	T	0
11	61113970	61113970	A	G	0
12	100656065	100656065	G	A	0
14	69792700	69792700	C	T	0
15	63084966	63084966	G	A	0
22	24439433	24439433	T	A	0
4	2910323	2910323	C	T	0
3	194380833	194380833	C	T	0
20	34257573	34257573	G	T	0
11	114393073	114393073	G	A	0
15	41817237	41817237	C	T	0
13	32906997	32906997	A	C	0
11	102220839	102220839	G	C	0
7	82585171	82585171	C	T	0
1	79094647	79094647	A	G	0
12	83324301	83324301	C	A	0
1	186113680	186113680	C	T	0
16	67697373	67697373	G	A	0
2	96260181	96260181	G	C	0
6	41898395	41898395	G	C	0
19	40900088	40900088	G	C	0
7	51287601	51287601	C	G	0
4	68939693	68939693	C	A	0
5	101735278	101735278	T	C	0
2	27257102	27257102	C	A	0
7	100464202	100464202	C	T	0
15	30058480	30058480	C	T	0
3	128603497	128603497	A	T	0
1	20982249	20982249	T	C	0
11	824624	824624	A	G	0
2	192228478	192228478	A	G	0
6	42902336	42902336	C	T	0
18	31324736	31324736	A	G	0
14	45564466	45564466	A	T	0
5	122152679	122152679	G	A	0
2	145153979	145153979	C	G	1
3	175520895	175520895	A	C	0
12	10959364	10959364	G	C	0
16	4747375	4747375	G	C	0
5	79027806	79027806	C	T	0
13	111368133	111368133	C	T	0
11	72145389	72145389	C	T	0
14	95579490	95579490	T	C	0
18	3729277	3729277	C	T	0
20	44699041	44699041	C	T	0
15	58855760	58855760	A	C	1
13	28608281	28608281	A	G	1
22	46860184	46860184	G	T	0
8	55542609	55542609	G	A	0
1	230846592	230846592	C	A	0
14	95085572	95085572	G	C	0
17	71189219	71189219	C	G	0
8	28574787	28574787	C	T	0
19	52537449	52537449	T	C	0
8	104924386	104924386	A	G	0
15	42167703	42167703	C	T	0
2	130911950	130911950	G	A	0
9	119460064	119460064	C	T	0
9	5765499	5765499	G	A	0
1	159273755	159273755	G	C	0
7	107215739	107215739	G	C	0
12	62940697	62940697	G	T	0
12	104192438	104192438	G	C	0
9	131469628	131469628	C	T	0
1	118554916	118554916	G	A	0
8	144801542	144801542	T	C	0
6	74497110	74497110	C	A	0
16	70697878	70697878	G	C	0
7	141364825	141364825	G	A	0
5	179564603	179564603	G	A	0
11	62649494	62649494	C	G	0
19	10369313	10369313	G	A	0
1	180904868	180904868	T	C	0
16	23581816	23581816	C	T	0
4	41648894	41648894	T	G	0
3	101540745	101540745	G	T	0
2	37287777	37287777	C	T	0
2	44126709	44126709	T	C	0
10	33515136	33515136	C	T	0
5	177652395	177652395	C	T	0
22	25603157	25603157	G	A	0
10	102020026	102020026	A	G	0
15	42180190	42180190	T	C	0
3	69231821	69231821	C	T	0
22	41735060	41735060	G	A	0
4	96140345	96140345	G	T	0
7	158902602	158902602	C	T	0
6	87865356	87865356	G	C	0
7	2473040	2473040	C	T	0
17	59533922	59533922	C	T	0
6	53516860	53516860	G	T	0
1	151214992	151214992	A	T	0
5	36971044	36971044	C	T	0
2	114512858	114512858	T	C	0
19	13879434	13879434	C	T	0
10	90974739	90974739	T	C	0
13	32776532	32776532	G	A	0
17	44061060	44061060	C	T	0
17	20921343	20921343	C	T	0
11	93469892	93469892	G	A	0
1	229771658	229771658	C	T	0
10	129903181	129903181	T	C	0
7	36438730	36438730	C	T	0
19	12800666	12800666	A	G	0
7	141755510	141755510	G	A	0
2	21230885	21230885	C	A	0
17	7984493	7984493	G	T	0
1	164790831	164790831	G	A	0
5	79084820	79084820	A	G	0
9	5123006	5123006	A	G	0
5	96139251	96139251	G	C	0
2	125204342	125204342	C	T	0
3	47046700	47046700	C	G	0
12	56090125	56090125	C	A	0
10	50028324	50028324	G	A	0
1	180953885	180953885	C	G	0
12	53096980	53096980	C	A	0
8	42693200	42693200	C	A	0
19	44470559	44470559	G	T	0
5	177676141	177676141	C	T	0
7	116140330	116140330	T	A	0
2	121747213	121747213	G	A	0
1	197404237	197404237	G	A	0
8	100844675	100844675	C	T	0
4	38799091	38799091	G	T	0
9	115805360	115805360	C	T	0
2	239057777	239057777	C	G	0
7	2296633	2296633	T	G	0
11	32949603	32949603	A	G	0
11	128781301	128781301	G	A	0
16	29676104	29676104	G	T	0
12	103246717	103246717	A	C	1
1	158988191	158988191	A	G	0
1	2458000	2458000	G	C	0
22	50553033	50553033	A	G	0
21	33709736	33709736	T	C	0
8	17512169	17512169	T	G	0
5	92921132	92921132	C	T	1
6	144109983	144109983	C	T	0
9	134312039	134312039	C	T	0
10	98469459	98469459	C	T	0
1	197398733	197398733	A	G	0
19	42880089	42880089	G	A	0
2	128471182	128471182	G	A	0
3	109049529	109049529	C	G	0
13	110814598	110814598	G	A	0
7	20778725	20778725	C	A	0
1	153315577	153315577	C	T	0
12	132335608	132335608	C	T	0
12	76783446	76783446	T	C	0
20	25187225	25187225	A	G	0
4	7725547	7725547	G	A	0
1	167849802	167849802	G	T	0
1	152193023	152193023	T	C	0
18	74625755	74625755	G	A	0
1	36941238	36941238	G	A	0
9	125563302	125563302	G	A	0
11	88258540	88258540	G	A	0
9	101542574	101542574	T	C	0
2	219103463	219103463	G	A	0
6	46684253	46684253	G	A	0
4	41750482	41750482	G	T	0
6	11538523	11538523	G	A	0
6	26108062	26108062	G	A	0
5	66461120	66461120	C	T	0
15	65297251	65297251	G	A	0
5	140257089	140257089	A	T	0
8	109489041	109489041	C	G	0
15	90278746	90278746	A	G	0
10	120817694	120817694	C	T	0
17	8159850	8159850	A	G	0
16	11778064	11778064	T	C	0
19	41114264	41114264	G	T	0
17	4058105	4058105	G	A	0
3	151161258	151161258	C	T	0
4	55599340	55599340	T	G	1
16	20996746	20996746	G	A	0
1	3415300	3415300	G	A	0
2	20145757	20145757	G	C	0
12	117696254	117696254	C	T	0
7	127963596	127963596	A	G	0
7	100685652	100685652	C	T	0
1	197398741	197398741	G	A	0
13	28609652	28609652	G	A	0
1	1266880	1266880	G	A	0
22	31032907	31032907	G	A	0
9	35650224	35650224	G	A	0
7	146829391	146829391	G	A	0
1	207790124	207790124	G	A	0
6	27879231	27879231	T	C	0
4	3015524	3015524	G	T	0
8	29004966	29004966	C	T	0
2	179402374	179402374	T	G	0
19	22363923	22363923	C	T	0
19	47124718	47124718	G	A	0
17	3955317	3955317	C	T	0
14	81554342	81554342	C	G	0
2	152484039	152484039	C	T	0
11	55371060	55371060	G	A	0
2	113832909	113832909	C	T	0
17	40025779	40025779	G	T	0
3	113212111	113212111	A	G	0
10	12162802	12162802	G	T	0
8	144994460	144994460	C	T	0
12	39698695	39698695	C	G	0
18	60645924	60645924	G	A	0
17	7534931	7534931	C	A	0
9	135224739	135224739	G	A	0
10	84118561	84118561	A	G	0
4	37448084	37448084	G	A	0
17	7578232	7578232	A	G	1
4	57340317	57340317	T	C	0
13	114164694	114164694	C	G	0
1	82417731	82417731	G	A	0
4	123949390	123949390	A	G	0
3	183585820	183585820	C	T	0
19	2250425	2250425	C	T	0
3	12531357	12531357	G	A	0
11	56237336	56237336	A	T	0
1	248737916	248737916	G	C	0
3	52725626	52725626	G	A	0
12	10342557	10342557	T	A	0
2	3483113	3483113	C	G	0
11	107200720	107200720	G	A	0
6	30893082	30893082	G	T	0
19	45315633	45315633	C	T	0
1	161068669	161068669	G	T	0
17	72791219	72791219	G	A	0
16	48134870	48134870	C	T	0
9	138516232	138516232	T	C	0
1	43218314	43218314	C	T	0
9	100971098	100971098	G	A	0
2	42720016	42720016	C	T	0
9	136509437	136509437	T	C	0
6	85472367	85472367	G	A	0
10	105200521	105200521	G	A	0
22	51009928	51009928	G	A	0
8	86250598	86250598	T	C	0
1	26098252	26098252	G	A	0
1	17402215	17402215	C	G	0
11	55322720	55322720	G	A	0
6	33259934	33259934	C	T	0
6	139234065	139234065	C	T	0
5	169446097	169446097	T	A	0
12	49446123	49446123	G	C	0
16	58709865	58709865	G	A	0
7	44553135	44553135	T	C	0
15	99434802	99434802	G	T	0
16	4164506	4164506	A	G	0
1	1666265	1666265	C	T	0
20	31629793	31629793	G	A	0
11	9759760	9759760	A	G	0
16	2522148	2522148	T	G	0
8	10468756	10468756	G	A	0
3	44285318	44285318	G	A	0
7	150773256	150773256	G	A	0
16	722304	722304	G	A	0
9	139261681	139261681	C	T	0
2	216191600	216191600	A	G	0
10	5437354	5437354	G	A	0
6	56505129	56505129	G	A	0
4	5633663	5633663	C	A	0
16	23702502	23702502	C	T	0
1	156235605	156235605	C	T	0
17	7129797	7129797	G	A	0
7	6196605	6196605	G	A	0
1	1987994	1987994	G	C	0
3	155611331	155611331	A	C	0
15	81641820	81641820	G	A	0
19	52272624	52272624	G	A	0
4	177106023	177106023	T	C	0
1	160063772	160063772	A	T	0
1	154315287	154315287	G	A	0
14	105406339	105406339	C	G	0
1	150049304	150049304	G	A	0
15	28465634	28465634	G	A	0
8	145006858	145006858	C	T	0
14	58941494	58941494	T	A	0
2	109392306	109392306	G	T	0
18	21487525	21487525	G	T	0
17	7577598	7577598	T	G	1
4	187549725	187549725	G	A	0
16	11944254	11944254	G	C	0
6	139203881	139203881	G	C	0
16	17353253	17353253	C	T	0
19	7712383	7712383	G	C	0
22	37769738	37769738	G	A	0
1	40961369	40961369	G	A	0
7	122821151	122821151	G	C	0
15	62243173	62243173	C	T	0
19	33635828	33635828	G	T	0
4	8229051	8229051	G	A	0
2	75185897	75185897	A	G	0
7	130002810	130002810	A	T	0
10	75414002	75414002	G	C	0
16	23640969	23640969	C	T	0
2	190742118	190742118	C	T	0
11	540850	540850	C	A	0
3	99567229	99567229	G	C	0
14	76429821	76429821	T	C	0
1	155005191	155005191	G	A	0
17	1840637	1840637	T	C	0
16	1143986	1143986	C	T	0
1	180904924	180904924	G	A	0
19	6718258	6718258	C	T	0
7	148709007	148709007	C	T	0
3	170715777	170715777	G	T	0
18	6978300	6978300	C	T	0
7	137308255	137308255	T	G	0
12	51689611	51689611	T	A	0
8	61655493	61655493	A	G	0
19	42354702	42354702	C	T	0
7	44153525	44153525	A	C	0
3	132056331	132056331	G	A	0
13	46357639	46357639	G	C	0
17	47696431	47696431	C	G	1
2	198354943	198354943	A	G	0
22	46761519	46761519	C	T	0
4	52861455	52861455	G	A	0
7	144062604	144062604	C	A	0
5	153429422	153429422	G	A	0
9	13190151	13190151	C	G	0
5	140530865	140530865	C	T	0
12	57432370	57432370	C	T	0
10	5139737	5139737	C	G	0
10	75289993	75289993	T	C	0
11	74053637	74053637	T	C	0
20	61834664	61834664	C	T	0
1	9656983	9656983	G	A	0
5	56545387	56545387	G	A	0
15	60741887	60741887	T	G	0
16	14722064	14722064	C	G	0
15	83518574	83518574	G	A	0
11	62458789	62458789	C	A	0
16	74695248	74695248	C	T	0
2	196605581	196605581	T	C	0
9	100079440	100079440	C	T	0
12	47173635	47173635	G	A	0
16	28906222	28906222	A	G	0
18	43519674	43519674	T	G	0
2	131984439	131984439	A	G	0
7	99705081	99705081	C	T	0
3	1427301	1427301	T	C	0
12	56489075	56489075	C	A	0
8	77896109	77896109	T	A	0
6	75893038	75893038	T	C	0
2	201355205	201355205	G	T	0
1	235295240	235295240	G	A	0
6	17648079	17648079	T	C	0
15	43621703	43621703	A	G	0
2	25022711	25022711	A	C	0
4	151835471	151835471	C	T	1
1	117620606	117620606	C	T	0
2	202598005	202598005	A	T	0
22	32620449	32620449	C	T	0
3	142840772	142840772	G	T	0
12	57869885	57869885	C	A	0
4	3251007	3251007	G	A	0
20	36997665	36997665	C	A	0
8	17933087	17933087	C	T	0
4	138442734	138442734	C	T	0
12	66597547	66597547	C	G	0
2	170048429	170048429	T	C	0
19	15538042	15538042	G	A	0
15	48726889	48726889	C	T	1
16	67424196	67424196	G	A	0
3	66430766	66430766	G	C	0
15	30011110	30011110	C	T	0
19	51983767	51983767	C	T	0
10	5768894	5768894	C	T	0
19	6010222	6010222	C	T	0
3	142141453	142141453	G	A	0
9	134183616	134183616	T	C	0
15	43021004	43021004	T	G	0
4	184931631	184931631	C	T	0
9	132662784	132662784	C	T	0
15	43281127	43281127	A	G	0
11	66631300	66631300	G	A	0
12	3765551	3765551	G	A	0
15	42680036	42680036	A	G	0
7	1097866	1097866	G	A	0
19	35739900	35739900	G	A	0
17	29557331	29557331	T	G	1
1	207039854	207039854	G	A	0
19	6374581	6374581	G	A	0
10	90670692	90670692	T	C	0
7	94054429	94054429	G	C	1
6	130535629	130535629	C	T	0
12	8988119	8988119	G	C	0
1	150680861	150680861	T	C	0
2	120005742	120005742	G	A	0
16	1020869	1020869	C	T	0
1	179311255	179311255	T	C	0
6	152456241	152456241	T	C	0
11	118773571	118773571	G	A	0
1	152324115	152324115	G	T	0
5	1293449	1293449	C	A	0
2	189927974	189927974	C	T	0
4	41678469	41678469	G	A	0
3	47307255	47307255	T	G	0
2	219892643	219892643	A	G	0
1	147381202	147381202	A	G	0
14	65055882	65055882	G	C	0
1	1322667	1322667	G	A	0
14	77755108	77755108	T	C	0
13	46652943	46652943	C	T	0
2	204082066	204082066	G	C	0
17	60043995	60043995	T	A	0
11	4510656	4510656	A	G	0
19	12924008	12924008	A	C	0
8	95539043	95539043	G	T	0
7	34125419	34125419	C	T	0
1	11882854	11882854	T	C	0
19	48047837	48047837	C	A	0
14	33201661	33201661	G	A	0
7	151802359	151802359	G	A	0
4	73179445	73179445	C	T	0
5	127503551	127503551	C	G	0
15	85448872	85448872	G	A	0
2	241712573	241712573	G	A	1
8	86037035	86037035	G	A	0
1	52256297	52256297	C	T	0
19	46376312	46376312	C	T	0
14	60976501	60976501	G	A	0
14	23451183	23451183	G	A	0
20	41420053	41420053	G	A	0
12	57651916	57651916	T	C	0
11	1856623	1856623	G	T	0
2	238285606	238285606	G	C	0
16	15977877	15977877	C	T	0
20	2843562	2843562	T	C	0
2	179482706	179482706	G	A	0
16	57003537	57003537	A	T	0
5	172571589	172571589	A	C	0
22	24225983	24225983	C	T	0
15	45974829	45974829	C	G	0
9	8518270	8518270	G	A	0
22	38120160	38120160	C	T	0
3	37038195	37038195	A	G	1
7	150217759	150217759	A	G	0
16	70512274	70512274	C	T	0
14	50088221	50088221	G	A	0
3	164750368	164750368	G	A	0
7	47384355	47384355	C	T	0
16	30773902	30773902	C	G	0
1	228560392	228560392	G	A	0
19	10270717	10270717	C	T	0
10	120818836	120818836	G	A	0
12	52908865	52908865	C	T	0
20	40045902	40045902	C	T	0
1	1670434	1670434	A	C	0
19	4429757	4429757	C	T	0
3	35763216	35763216	G	T	0
11	1260257	1260257	C	T	0
11	113618351	113618351	C	T	0
12	57604179	57604179	C	T	0
16	89833578	89833578	T	G	1
11	64119704	64119704	C	T	0
8	145009450	145009450	G	A	0
10	101714988	101714988	T	C	0
3	47036628	47036628	G	A	0
20	50406908	50406908	G	A	0
1	223962552	223962552	T	C	0
8	17143904	17143904	G	T	0
10	31803541	31803541	C	T	0
7	93090134	93090134	G	A	0
15	33261116	33261116	G	A	0
10	70960079	70960079	A	G	0
16	427731	427731	C	T	0
1	120056555	120056555	A	T	0
16	70432187	70432187	C	T	0
1	158724748	158724748	C	T	0
10	123969987	123969987	C	T	0
2	61175202	61175202	A	G	0
18	163367	163367	C	T	0
6	112537655	112537655	A	T	0
5	43656835	43656835	A	G	0
3	49210222	49210222	G	A	0
1	231155670	231155670	C	G	0
10	95792004	95792004	T	C	0
10	101458476	101458476	C	T	0
5	169309695	169309695	T	A	0
2	149240703	149240703	T	G	0
2	100194790	100194790	T	C	0
9	18622253	18622253	G	A	0
9	139945551	139945551	G	A	0
17	975882	975882	C	T	0
2	103010974	103010974	G	A	0
15	75320713	75320713	C	A	0
19	12817592	12817592	C	A	0
11	111896932	111896932	C	G	0
15	63597890	63597890	C	A	0
8	101153395	101153395	T	C	0
17	78263481	78263481	C	G	0
19	3734415	3734415	G	A	0
1	52941079	52941079	A	T	0
19	58084142	58084142	G	T	0
17	10304614	10304614	T	G	0
6	136934335	136934335	T	A	1
1	236882287	236882287	T	G	1
20	25058488	25058488	T	C	0
5	79032126	79032126	T	C	0
3	182587054	182587054	A	G	0
15	50518191	50518191	A	T	0
16	4774827	4774827	G	A	0
15	66774168	66774168	T	C	1
12	123062321	123062321	C	G	0
6	154521038	154521038	G	A	0
2	242758202	242758202	C	T	0
8	21984981	21984981	C	T	0
17	7749934	7749934	C	T	0
8	23115900	23115900	G	A	0
15	30011039	30011039	G	A	0
20	32302514	32302514	C	T	0
17	7158005	7158005	A	G	0
14	76643023	76643023	C	T	0
22	39710708	39710708	T	C	0
1	44085402	44085402	C	T	0
14	21490273	21490273	C	T	0
2	166737206	166737206	C	T	0
11	120831629	120831629	C	T	0
2	191116896	191116896	A	T	0
11	619682	619682	G	A	0
9	26995643	26995643	A	G	0
14	104165344	104165344	C	T	0
11	73020271	73020271	G	C	0
17	43923888	43923888	G	A	0
12	11214060	11214060	G	C	0
14	24843664	24843664	G	A	0
9	139089553	139089553	C	T	0
22	42377712	42377712	C	T	0
9	140458934	140458934	C	T	0
3	164710178	164710178	C	G	0
13	52249353	52249353	A	G	0
12	28605481	28605481	C	T	0
17	73096165	73096165	G	A	0
4	55127484	55127484	C	T	0
15	72557481	72557481	C	T	0
15	74636192	74636192	C	G	0
19	11312669	11312669	C	A	0
14	76429788	76429788	C	T	0
4	22517194	22517194	G	C	0
2	27682616	27682616	T	C	0
1	101188691	101188691	A	C	0
1	166890209	166890209	T	C	0
19	10277332	10277332	G	A	0
7	23401205	23401205	A	C	0
4	83859569	83859569	T	C	0
6	158499286	158499286	G	A	0
19	11491864	11491864	T	C	0
8	30969207	30969207	A	G	0
14	105707635	105707635	T	C	0
11	100999689	100999689	C	T	0
1	156950239	156950239	C	T	0
15	74948200	74948200	G	A	0
10	86185619	86185619	A	G	0
2	55522798	55522798	C	T	0
9	137698036	137698036	G	C	0
9	127245044	127245044	T	G	0
3	183906155	183906155	C	T	0
1	175046816	175046816	C	A	0
11	27406934	27406934	A	T	0
1	161641360	161641360	C	G	0
19	50412295	50412295	C	A	0
12	53431295	53431295	C	T	0
15	34103212	34103212	C	T	0
19	4433484	4433484	C	T	0
5	52367802	52367802	G	A	0
15	55965683	55965683	C	T	0
1	64097343	64097343	C	T	0
12	31605115	31605115	C	T	0
2	217347600	217347600	T	C	0
11	99827594	99827594	C	T	0
21	45535737	45535737	C	T	0
19	1082864	1082864	G	A	0
1	228033881	228033881	C	T	0
3	133496065	133496065	G	C	0
19	55598118	55598118	T	G	0
12	16036517	16036517	T	C	0
20	52192751	52192751	G	A	0
11	64846655	64846655	G	A	0
9	115932831	115932831	T	C	0
20	41385123	41385123	A	G	1
15	91147670	91147670	C	T	0
12	64823935	64823935	C	A	0
17	7572973	7572973	C	T	1
5	179731798	179731798	C	T	0
11	59344283	59344283	T	A	0
13	24233209	24233209	G	A	0
1	154931637	154931637	G	A	0
11	62591973	62591973	C	T	0
2	192206271	192206271	A	G	0
19	46299305	46299305	G	A	0
14	97027028	97027028	C	A	0
20	3687123	3687123	C	T	0
12	112590591	112590591	A	G	0
1	6529283	6529283	G	A	0
6	51890343	51890343	C	T	0
8	23012489	23012489	G	A	0
15	42363479	42363479	C	T	0
22	26164553	26164553	C	A	0
7	2289637	2289637	G	A	0
16	31494560	31494560	C	G	0
10	60588643	60588643	C	T	0
9	32542241	32542241	T	C	0
8	71068888	71068888	G	T	0
1	158612230	158612230	C	T	0
18	9195682	9195682	G	A	0
8	100403849	100403849	T	C	0
10	5043791	5043791	T	C	0
6	135263570	135263570	G	A	0
1	31349445	31349445	G	T	0
22	39917643	39917643	G	A	0
3	42906271	42906271	C	A	0
13	20048121	20048121	G	A	0
1	59787400	59787400	C	T	0
19	52000200	52000200	C	A	0
3	50212568	50212568	G	C	0
2	3391569	3391569	G	A	0
8	37823876	37823876	C	T	0
16	84209656	84209656	A	G	0
5	138456826	138456826	T	G	0
19	20229418	20229418	G	A	0
8	125072827	125072827	G	C	0
1	46650273	46650273	T	C	0
17	9083205	9083205	C	T	0
1	153751322	153751322	G	A	0
16	58579387	58579387	T	C	0
13	113975887	113975887	C	G	0
1	3102728	3102728	G	A	0
3	128780778	128780778	G	A	0
5	157078377	157078377	T	C	0
17	76795758	76795758	C	G	0
4	2965804	2965804	C	A	0
5	159520521	159520521	C	T	0
16	223300	223300	A	G	1
16	67214279	67214279	G	A	0
1	35227585	35227585	C	T	0
16	84056479	84056479	C	T	0
2	138169326	138169326	G	A	0
1	204966414	204966414	G	A	0
5	149431427	149431427	C	G	0
16	1129169	1129169	G	A	0
6	101037608	101037608	T	C	0
14	31856409	31856409	A	G	0
10	134663917	134663917	C	T	0
2	27322380	27322380	G	A	0
9	13119538	13119538	C	T	0
16	223186	223186	C	T	1
8	118183308	118183308	G	A	0
12	95927363	95927363	T	C	0
2	152411488	152411488	G	A	0
11	108114793	108114793	G	A	0
12	103288560	103288560	A	G	1
2	70502260	70502260	A	T	0
4	48559047	48559047	T	A	0
14	20344886	20344886	A	T	0
11	1780857	1780857	C	T	0
17	649352	649352	G	C	0
3	57135356	57135356	C	T	0
2	72722593	72722593	C	T	0
1	160160579	160160579	C	T	0
1	205890902	205890902	G	A	0
8	121290709	121290709	A	G	0
16	55532300	55532300	C	T	0
6	24569087	24569087	T	C	0
19	2934462	2934462	G	C	0
7	140386917	140386917	T	C	0
6	111214763	111214763	G	A	0
9	311984	311984	G	A	0
8	12879333	12879333	T	A	0
16	31367998	31367998	C	A	0
6	52945785	52945785	G	C	1
10	115374674	115374674	C	T	0
14	77767443	77767443	C	T	0
2	138722075	138722075	T	C	0
13	113777176	113777176	C	T	0
3	49690993	49690993	G	A	0
4	187628419	187628419	C	T	0
9	5830904	5830904	G	A	0
11	64088218	64088218	C	T	0
9	125437832	125437832	G	T	0
17	39974729	39974729	G	A	0
10	7811297	7811297	G	A	0
3	119305312	119305312	G	A	0
2	128477182	128477182	G	A	0
6	24570236	24570236	G	C	0
12	21636367	21636367	G	C	0
7	150707257	150707257	G	A	0
13	99083484	99083484	G	A	0
9	123199650	123199650	C	T	0
17	17699762	17699762	G	A	0
15	57535684	57535684	C	G	0
5	16701775	16701775	G	A	0
7	1542656	1542656	C	T	0
9	32632129	32632129	C	T	0
11	17428933	17428933	T	C	0
5	148406139	148406139	C	T	0
18	72776245	72776245	G	A	0
20	47990373	47990373	C	A	0
3	38962594	38962594	T	C	0
14	105611295	105611295	G	A	0
2	152292076	152292076	A	G	0
1	100340326	100340326	G	A	0
5	149216222	149216222	C	T	0
3	139257694	139257694	A	C	0
6	34850721	34850721	A	G	0
8	125498456	125498456	A	G	0
7	149556576	149556576	G	C	0
19	54629970	54629970	T	C	0
16	74946214	74946214	T	C	0
19	44117654	44117654	C	T	0
18	34647292	34647292	G	A	0
8	124812013	124812013	G	A	0
6	43308578	43308578	T	C	0
13	32900254	32900254	T	C	0
20	31376729	31376729	A	C	0
2	10917721	10917721	G	A	0
12	2933032	2933032	G	A	0
17	80053220	80053220	T	C	0
10	38242056	38242056	C	T	0
9	71836371	71836371	G	A	0
12	79689961	79689961	C	A	1
17	57288227	57288227	A	G	0
22	43231469	43231469	T	C	0
15	29561621	29561621	G	T	0
10	3182883	3182883	A	C	0
14	32328382	32328382	A	G	0
7	796587	796587	G	T	0
17	18219768	18219768	A	G	0
9	125618111	125618111	G	A	0
9	98215787	98215787	G	C	0
17	67178841	67178841	G	T	0
1	158576568	158576568	C	T	0
5	171777409	171777409	G	A	0
19	7681508	7681508	G	A	0
19	40900073	40900073	C	T	0
16	71509334	71509334	T	A	0
1	32149742	32149742	C	T	0
10	13330419	13330419	C	T	0
21	38117320	38117320	G	A	0
1	158576347	158576347	C	A	0
5	176316482	176316482	C	T	0
8	86019586	86019586	G	A	0
15	81234312	81234312	G	C	0
12	51118571	51118571	C	G	0
19	17597592	17597592	G	A	0
8	63978464	63978464	G	A	0
17	11523000	11523000	T	G	0
6	160232783	160232783	A	G	0
17	74300976	74300976	C	A	0
12	70963563	70963563	C	T	0
5	36686192	36686192	G	A	0
7	150325253	150325253	G	A	0
15	68661593	68661593	T	C	0
6	30675190	30675190	T	C	0
10	106916969	106916969	A	G	0
15	71125127	71125127	C	G	0
1	55223619	55223619	C	T	0
19	38817481	38817481	A	G	0
5	176730190	176730190	C	A	0
17	73499324	73499324	T	G	0
7	6150940	6150940	G	A	0
5	134870908	134870908	C	T	0
16	2129285	2129285	T	C	0
17	40934939	40934939	C	T	0
1	171535953	171535953	T	C	0
20	1616081	1616081	C	G	0
17	27031000	27031000	G	C	0
19	41018768	41018768	T	C	0
10	14890883	14890883	G	T	0
4	1643060	1643060	G	A	0
1	186038861	186038861	C	T	0
13	53608621	53608621	A	G	0
10	124908160	124908160	T	C	0
16	70546332	70546332	C	T	0
1	156500039	156500039	C	T	0
19	9061867	9061867	C	T	0
12	91357989	91357989	T	C	0
7	100684104	100684104	T	G	0
4	126336212	126336212	A	G	0
19	9090002	9090002	C	A	0
15	65621360	65621360	C	T	0
10	54529018	54529018	C	T	0
11	124949036	124949036	C	T	0
12	52939366	52939366	G	A	0
11	5537522	5537522	G	C	0
6	118887350	118887350	T	C	0
1	225592334	225592334	G	C	0
12	14813934	14813934	C	T	0
2	27258858	27258858	C	T	0
4	159606289	159606289	G	A	1
11	27016362	27016362	G	A	0
15	25959061	25959061	C	A	0
19	17688040	17688040	C	T	0
7	100173884	100173884	C	T	0
11	33120310	33120310	T	C	0
22	37414299	37414299	G	A	0
7	1510848	1510848	G	A	0
19	35435723	35435723	A	G	0
1	201047069	201047069	C	T	0
9	21227867	21227867	C	G	0
14	67787064	67787064	G	T	0
11	102477309	102477309	C	T	0
17	10451038	10451038	C	T	0
5	13871054	13871054	C	T	0
2	43953543	43953543	A	G	0
19	50510942	50510942	C	T	0
2	31562464	31562464	G	A	0
1	27689465	27689465	G	A	0
3	151538202	151538202	G	C	0
12	49308233	49308233	C	T	0
15	42159288	42159288	G	A	0
17	7577031	7577031	T	A	1
4	151336707	151336707	C	T	0
12	109616974	109616974	G	A	0
8	623660	623660	T	G	0
9	19058741	19058741	A	G	0
17	72741468	72741468	A	G	0
12	6635459	6635459	C	G	0
17	73746884	73746884	G	A	0
16	19126853	19126853	A	G	0
20	60913563	60913563	C	T	0
13	29675099	29675099	C	T	0
19	33870374	33870374	A	G	0
13	21264859	21264859	A	G	0
7	100815389	100815389	C	T	0
21	28216919	28216919	C	G	0
2	100623366	100623366	C	G	0
22	39078421	39078421	C	T	0
3	184654040	184654040	G	A	0
6	49819809	49819809	C	T	0
21	37518391	37518391	A	T	0
12	96273431	96273431	T	C	0
16	4382375	4382375	C	T	0
11	119001653	119001653	G	A	0
1	111781448	111781448	A	G	0
17	4498522	4498522	C	T	0
1	11769464	11769464	A	T	0
9	100388114	100388114	T	C	0
18	59483459	59483459	C	T	0
9	73457971	73457971	C	T	0
3	111316983	111316983	T	C	0
9	85615398	85615398	C	T	0
19	54844907	54844907	T	C	0
4	57356577	57356577	A	G	0
2	215919360	215919360	C	A	0
7	115889306	115889306	C	T	0
11	64120280	64120280	C	T	0
1	16725875	16725875	C	T	0
8	101273776	101273776	A	G	0
4	20619178	20619178	C	T	0
3	178916930	178916930	G	T	1
1	46491399	46491399	A	G	0
15	72462237	72462237	C	T	0
15	51291296	51291296	C	T	0
19	18994959	18994959	G	A	0
5	150922482	150922482	T	C	0
19	9324580	9324580	G	A	0
15	28389261	28389261	G	A	0
15	101608991	101608991	A	G	0
5	180486570	180486570	C	T	0
8	48885590	48885590	G	A	0
11	20127168	20127168	C	T	0
22	23523851	23523851	C	T	0
2	69590694	69590694	C	T	0
2	47601109	47601109	G	A	1
17	76201752	76201752	G	A	0
10	27437872	27437872	C	T	0
11	5842160	5842160	A	G	0
19	58772732	58772732	G	A	0
1	151810814	151810814	C	T	0
16	8839897	8839897	T	C	0
12	96418265	96418265	T	A	0
1	19411034	19411034	G	A	0
10	104142067	104142067	C	A	0
1	27875650	27875650	C	T	0
16	30762512	30762512	C	T	0
19	46025607	46025607	C	T	0
4	78792934	78792934	T	C	0
11	66457323	66457323	C	T	0
4	6296872	6296872	G	A	0
2	152419150	152419150	C	T	0
11	27401820	27401820	A	T	0
19	54930318	54930318	C	T	0
9	35093563	35093563	C	T	0
1	120548009	120548009	T	G	0
15	69733177	69733177	G	T	0
4	87729021	87729021	G	A	0
3	56627603	56627603	A	G	0
2	179468704	179468704	A	G	0
7	98575906	98575906	A	G	0
20	50049065	50049065	C	G	0
8	110442243	110442243	T	C	0
10	68979585	68979585	C	T	0
5	16877741	16877741	C	T	0
11	64821795	64821795	A	C	0
4	110791064	110791064	T	G	0
17	7576884	7576884	T	G	1
6	13307908	13307908	C	T	0
16	67314000	67314000	C	T	0
2	27356065	27356065	G	C	0
1	179064181	179064181	G	A	0
10	12131198	12131198	G	A	0
1	160783587	160783587	A	G	0
7	7477041	7477041	C	G	0
17	79869161	79869161	C	G	0
15	90210976	90210976	G	A	0
1	91404489	91404489	C	G	0
17	7578244	7578244	C	G	1
8	27315902	27315902	G	A	0
13	76414591	76414591	G	A	0
1	104122036	104122036	G	A	0
17	46054141	46054141	G	A	0
7	128852155	128852155	C	A	0
16	57790809	57790809	A	G	0
3	15298450	15298450	A	T	0
6	46657163	46657163	G	A	0
8	102570910	102570910	G	A	0
17	10348173	10348173	T	C	0
2	7160732	7160732	T	G	0
3	33093405	33093405	T	C	0
10	113928147	113928147	T	C	0
22	46238901	46238901	G	A	0
11	68682387	68682387	C	T	0
2	163045656	163045656	G	A	0
4	140272692	140272692	T	C	1
5	35759713	35759713	A	T	0
1	46685444	46685444	G	A	0
5	126770444	126770444	G	A	0
6	30128524	30128524	C	A	0
4	140272411	140272411	C	A	0
5	205606	205606	C	G	0
9	136529093	136529093	C	T	0
9	140361890	140361890	G	A	0
11	70666668	70666668	C	T	0
14	73423196	73423196	A	T	0
11	6413157	6413157	C	G	0
7	64167887	64167887	A	G	0
9	127644127	127644127	C	T	0
11	48146543	48146543	C	T	0
3	30713817	30713817	A	G	1
10	108589400	108589400	G	C	0
20	32216168	32216168	G	T	0
3	4452571	4452571	G	A	0
19	58864383	58864383	G	A	0
4	40796482	40796482	A	G	0
2	97274621	97274621	C	T	0
10	16945980	16945980	T	G	0
7	141752097	141752097	G	A	0
8	66992733	66992733	A	G	0
4	8582722	8582722	G	A	0
11	5842389	5842389	T	C	0
1	152278696	152278696	G	C	0
17	1839820	1839820	C	G	0
22	26829870	26829870	G	A	0
11	3114761	3114761	C	T	0
19	51325094	51325094	C	G	0
6	39271778	39271778	C	T	0
7	141364720	141364720	G	A	0
1	155018875	155018875	C	G	0
14	23859570	23859570	C	T	0
6	160176384	160176384	A	G	0
19	35719013	35719013	G	A	0
11	59629063	59629063	C	T	0
11	64337192	64337192	T	G	0
19	33119686	33119686	C	T	0
19	9076518	9076518	A	G	0
16	87677942	87677942	C	T	0
2	70188666	70188666	C	T	0
10	101816805	101816805	C	T	0
21	34860718	34860718	A	C	0
2	183605072	183605072	A	G	0
14	23873549	23873549	A	G	0
10	90497486	90497486	G	T	0
1	114454467	114454467	C	T	0
3	19940979	19940979	T	C	0
17	6511687	6511687	C	T	0
1	7863869	7863869	G	A	0
3	128996247	128996247	A	G	0
14	94007022	94007022	G	C	0
2	112922610	112922610	G	A	0
5	14363898	14363898	G	C	0
1	19653076	19653076	G	A	0
21	43248552	43248552	T	C	0
8	92982996	92982996	C	T	0
2	237489338	237489338	A	G	0
9	107576491	107576491	C	T	1
22	39884878	39884878	C	T	0
6	84913719	84913719	T	C	0
16	3063664	3063664	G	T	0
9	135276922	135276922	C	T	0
9	713401	713401	T	C	0
21	44514777	44514777	T	G	1
1	161179924	161179924	T	A	0
1	53108560	53108560	G	A	0
8	42587658	42587658	C	T	0
11	77412989	77412989	A	C	0
3	138461552	138461552	C	T	0
11	36597306	36597306	G	C	0
3	183855500	183855500	T	C	0
1	217955532	217955532	T	C	0
4	22390730	22390730	T	C	0
10	124390711	124390711	C	T	0
22	43625093	43625093	T	C	0
19	57176095	57176095	G	A	0
16	50750502	50750502	C	T	0
6	138754223	138754223	G	A	0
3	100328750	100328750	G	A	0
1	233397873	233397873	G	C	0
11	124793718	124793718	G	A	0
1	54417967	54417967	G	A	0
17	28380531	28380531	G	T	0
14	55862687	55862687	T	C	0
13	111156592	111156592	G	T	0
9	123169329	123169329	C	T	0
1	120437207	120437207	T	A	0
19	2041956	2041956	G	C	0
20	31889124	31889124	T	A	0
17	3803031	3803031	C	T	0
11	63999402	63999402	A	C	0
1	55521713	55521713	C	A	0
6	87965283	87965283	A	G	0
1	156849110	156849110	G	T	1
7	55231430	55231430	C	T	1
3	150396333	150396333	G	A	0
3	41268831	41268831	A	G	0
19	55560095	55560095	C	G	0
6	111701310	111701310	A	C	0
22	19130257	19130257	G	A	0
16	70934932	70934932	T	C	0
20	39798794	39798794	C	A	0
19	56029407	56029407	T	C	0
8	37555177	37555177	C	T	0
16	726850	726850	G	A	0
2	179319097	179319097	T	A	0
8	144994514	144994514	C	T	0
16	3640482	3640482	C	A	0
19	50384689	50384689	C	T	0
18	74968172	74968172	A	G	0
19	13867062	13867062	C	T	0
12	64202606	64202606	G	A	0
2	182785345	182785345	G	C	0
17	72351001	72351001	C	A	0
19	1220488	1220488	A	T	1
2	133531464	133531464	T	C	0
11	85347215	85347215	G	T	1
1	877589	877589	C	T	0
15	33261515	33261515	G	A	0
9	111659431	111659431	T	G	0
2	43814080	43814080	G	C	0
7	77824376	77824376	A	G	0
13	102250512	102250512	A	G	0
3	149470165	149470165	C	A	0
11	5510121	5510121	T	C	0
3	129134224	129134224	G	T	0
21	45843590	45843590	A	G	0
15	34130125	34130125	C	T	0
15	74178953	74178953	G	T	0
9	77442802	77442802	G	A	0
1	190068053	190068053	C	T	0
11	120673443	120673443	C	T	0
9	116299146	116299146	C	T	0
3	169511551	169511551	G	A	0
19	38818026	38818026	G	A	0
21	46047315	46047315	C	T	0
14	20529020	20529020	G	A	0
1	197298097	197298097	G	A	0
6	117663583	117663583	C	A	0
14	21109061	21109061	G	A	0
17	74076012	74076012	C	T	0
4	128886230	128886230	C	T	0
2	43776393	43776393	A	G	0
4	119204252	119204252	G	A	0
14	96794760	96794760	A	G	0
7	113519978	113519978	C	A	0
2	55544426	55544426	A	G	0
19	6040160	6040160	G	A	0
4	40123243	40123243	A	G	0
1	111493922	111493922	G	T	0
20	62705540	62705540	C	T	0
10	67726435	67726435	G	C	0
3	184074866	184074866	C	T	0
8	143958232	143958232	T	G	0
2	161141303	161141303	G	A	0
22	26164838	26164838	G	A	0
16	28734570	28734570	C	A	0
15	48703504	48703504	T	C	0
17	38065216	38065216	G	C	0
17	7691426	7691426	G	A	0
12	58160658	58160658	C	G	0
4	70078398	70078398	T	C	0
11	74545797	74545797	G	A	0
19	39914873	39914873	G	A	0
13	35770246	35770246	A	G	0
12	94975731	94975731	G	A	0
1	229768127	229768127	A	G	0
1	156821872	156821872	C	T	0
20	61929300	61929300	C	T	0
12	54394228	54394228	C	T	0
2	168097201	168097201	G	C	0
1	16736216	16736216	G	A	0
17	6376073	6376073	C	T	0
2	166245498	166245498	C	T	1
22	41973855	41973855	T	A	0
22	38121766	38121766	G	A	0
16	84212939	84212939	T	A	0
12	95603727	95603727	C	T	0
11	59271400	59271400	A	G	0
1	161130557	161130557	T	C	0
17	7579385	7579385	T	C	1
20	39992460	39992460	T	A	0
12	109205075	109205075	C	T	0
15	38746384	38746384	C	T	0
16	28128703	28128703	G	A	0
4	82369393	82369393	G	A	0
4	2200440	2200440	G	A	0
10	5951127	5951127	C	T	0
3	47371622	47371622	G	A	0
19	49573433	49573433	G	A	0
15	65219151	65219151	C	G	0
15	84257449	84257449	A	G	0
1	22198774	22198774	C	T	0
7	139796755	139796755	C	T	0
7	1476399	1476399	G	A	0
20	57768416	57768416	C	T	0
5	169533389	169533389	G	A	0
17	7579373	7579373	C	G	1
6	42153504	42153504	C	T	0
16	46993280	46993280	C	T	0
17	80788679	80788679	C	G	0
3	8983453	8983453	G	C	0
7	142881260	142881260	A	G	0
16	57546729	57546729	C	T	0
1	12061492	12061492	T	A	1
18	47777183	47777183	A	C	0
2	136536524	136536524	G	T	0
9	35957693	35957693	C	T	0
14	35231133	35231133	C	T	0
2	238451297	238451297	C	T	0
12	57496701	57496701	G	C	0
10	123733533	123733533	G	A	0
4	56262528	56262528	G	T	0
19	35760766	35760766	G	A	0
7	108154954	108154954	C	T	0
4	109088794	109088794	G	C	0
17	27441959	27441959	C	T	0
14	24601568	24601568	G	A	0
9	140344087	140344087	C	T	0
9	17135305	17135305	G	T	0
17	7577132	7577132	C	G	1
7	1026755	1026755	G	A	0
11	619538	619538	C	T	0
19	4816725	4816725	G	C	0
19	3624061	3624061	G	C	0
6	17602886	17602886	C	G	0
1	32751144	32751144	C	G	0
19	900072	900072	G	A	0
6	38791357	38791357	C	T	0
22	46656284	46656284	T	G	0
5	71490315	71490315	T	C	0
10	127522435	127522435	A	G	0
1	228353825	228353825	A	G	0
11	68179025	68179025	G	A	0
6	44223308	44223308	G	A	0
2	202272185	202272185	C	T	0
19	40540484	40540484	G	A	0
1	7887579	7887579	C	A	0
3	50338032	50338032	G	A	0
8	27145618	27145618	C	T	0
3	62259488	62259488	G	A	0
11	549955	549955	G	C	0
6	30570253	30570253	C	T	0
10	87966198	87966198	C	T	0
16	31090226	31090226	C	T	0
1	226032323	226032323	C	T	0
20	44511602	44511602	G	A	0
11	68685306	68685306	C	T	0
9	34635670	34635670	G	A	0
11	1033028	1033028	C	A	0
6	126295995	126295995	T	C	0
9	14812828	14812828	C	T	0
8	75157342	75157342	G	A	0
10	52066922	52066922	G	A	0
6	143092911	143092911	T	C	0
6	24780894	24780894	A	G	0
7	19156805	19156805	C	T	0
10	17113589	17113589	A	C	0
3	98002551	98002551	G	A	0
12	54403487	54403487	C	A	0
1	89616061	89616061	G	A	0
20	44575004	44575004	G	A	0
12	88483060	88483060	C	T	0
3	40464368	40464368	A	G	0
11	1974062	1974062	T	C	0
19	9579830	9579830	G	T	0
20	3670340	3670340	C	T	0
9	113091513	113091513	G	A	0
11	60687322	60687322	G	T	0
9	129453194	129453194	T	C	1
11	55703813	55703813	G	A	0
15	24923034	24923034	C	T	0
7	48284298	48284298	A	G	0
16	19451661	19451661	C	T	0
1	97250756	97250756	C	T	0
11	1263238	1263238	C	T	0
14	75151270	75151270	G	A	0
9	134350461	134350461	C	T	0
9	139252572	139252572	A	C	0
7	7459541	7459541	C	T	0
3	71745658	71745658	T	C	0
6	167754382	167754382	C	G	0
21	35229055	35229055	A	T	0
20	24646136	24646136	T	C	0
15	51350375	51350375	C	G	0
20	48127584	48127584	C	T	0
19	50365108	50365108	T	G	0
2	37501815	37501815	C	T	0
1	11716022	11716022	G	A	0
20	50090553	50090553	C	T	0
6	32821193	32821193	C	A	0
20	17970630	17970630	C	T	0
17	38645122	38645122	C	T	0
4	81952551	81952551	G	T	0
3	39307430	39307430	G	A	0
5	149676985	149676985	G	A	0
9	137622101	137622101	C	T	0
13	52676368	52676368	T	C	0
19	8670181	8670181	C	T	0
19	11224246	11224246	A	G	1
19	58058870	58058870	G	A	0
6	51897905	51897905	A	G	1
22	42473712	42473712	C	T	0
11	10800623	10800623	T	A	0
5	140626450	140626450	A	T	0
15	66044871	66044871	G	A	0
19	4847824	4847824	C	T	0
3	4355143	4355143	A	G	0
12	129566549	129566549	C	A	0
3	48677554	48677554	G	A	0
2	234763136	234763136	G	A	0
9	127064259	127064259	G	A	0
17	29657331	29657331	T	G	1
7	2473023	2473023	G	A	0
1	156565633	156565633	C	T	0
15	49054809	49054809	T	C	0
5	79025202	79025202	C	G	0
9	34976636	34976636	C	T	0
17	26925626	26925626	G	A	0
2	74654578	74654578	C	A	0
3	39230111	39230111	G	A	0
16	84488550	84488550	G	A	0
4	48514544	48514544	C	T	0
12	120575414	120575414	G	C	0
16	84067038	84067038	G	A	0
18	13826105	13826105	T	A	0
9	100234666	100234666	A	T	0
13	109496717	109496717	A	T	0
7	97944912	97944912	C	T	0
20	36841959	36841959	C	G	0
9	125618079	125618079	C	T	0
2	49191007	49191007	T	C	0
19	15350286	15350286	G	T	0
2	99720473	99720473	C	T	0
1	248028158	248028158	T	G	0
9	131480607	131480607	C	G	0
4	71509061	71509061	A	G	0
4	48542435	48542435	A	C	0
19	21991823	21991823	T	G	0
16	87451230	87451230	A	G	0
4	5851189	5851189	G	C	0
7	128415619	128415619	C	T	0
3	124053293	124053293	G	A	0
8	23712015	23712015	G	A	0
19	49619538	49619538	A	T	0
10	34400374	34400374	G	A	0
15	65491380	65491380	T	G	0
12	6636221	6636221	A	C	0
17	26950855	26950855	G	A	0
19	37368399	37368399	A	G	0
1	27876645	27876645	C	T	0
12	26348798	26348798	A	G	0
16	67435026	67435026	C	A	0
11	113651182	113651182	T	C	0
6	26234584	26234584	G	A	0
19	16861222	16861222	G	T	0
13	109792734	109792734	C	T	0
15	84506857	84506857	G	A	0
17	70119716	70119716	A	C	0
17	7578415	7578415	A	T	1
11	94310478	94310478	C	G	0
19	3751538	3751538	T	C	0
20	42223403	42223403	A	G	0
6	10874434	10874434	C	T	0
4	94693338	94693338	C	G	0
13	46050447	46050447	G	A	0
1	152128268	152128268	C	G	0
1	51860118	51860118	A	T	0
1	183498107	183498107	A	G	0
8	92378934	92378934	G	A	0
17	4719164	4719164	C	T	0
18	6947167	6947167	C	T	0
2	108875249	108875249	C	T	0
17	20363734	20363734	A	G	0
11	118376895	118376895	T	G	0
5	137241944	137241944	T	G	0
1	3397137	3397137	G	A	0
7	103290810	103290810	G	A	0
2	31457577	31457577	G	C	0
18	72998470	72998470	A	G	0
7	2646828	2646828	G	A	0
22	50632774	50632774	G	A	0
2	28805344	28805344	A	G	0
4	57269238	57269238	C	T	0
1	118479462	118479462	C	G	0
16	89869684	89869684	G	C	0
18	10471757	10471757	C	T	0
1	197072535	197072535	T	C	0
17	76167075	76167075	C	T	0
7	44560681	44560681	G	A	0
22	50582583	50582583	G	A	0
14	44974122	44974122	G	C	0
15	34042469	34042469	A	G	0
1	171765691	171765691	C	A	0
12	57537518	57537518	G	A	0
2	75873955	75873955	G	A	0
14	51382651	51382651	G	T	1
7	75221402	75221402	T	C	0
9	125673525	125673525	A	G	0
5	14394211	14394211	G	A	1
6	143792536	143792536	C	G	0
18	56936567	56936567	C	T	0
2	189858961	189858961	G	A	1
19	36017929	36017929	C	G	0
6	84904653	84904653	G	C	0
7	21675507	21675507	C	T	0
11	62561755	62561755	C	A	0
4	114260424	114260424	C	T	0
17	60865947	60865947	C	T	0
3	71008477	71008477	A	C	0
18	47373561	47373561	A	G	0
4	70596293	70596293	T	C	0
14	74413107	74413107	G	C	0
8	99047893	99047893	A	G	0
10	107023094	107023094	G	A	0
14	69806272	69806272	A	T	0
3	113375772	113375772	C	T	0
3	52014640	52014640	T	C	0
11	9746326	9746326	T	C	0
1	11169374	11169374	T	A	1
11	5529777	5529777	C	A	0
12	52985298	52985298	C	T	0
17	4927139	4927139	C	T	0
22	46829325	46829325	G	A	0
8	21981224	21981224	C	T	0
21	31045374	31045374	T	C	0
1	26795582	26795582	G	A	0
6	83937148	83937148	A	G	0
1	156499976	156499976	C	T	0
1	197073297	197073297	C	A	0
19	50208303	50208303	C	T	0
11	111942416	111942416	T	C	0
17	74073052	74073052	C	G	0
9	5929117	5929117	T	C	0
9	19123588	19123588	G	A	0
16	16291983	16291983	A	T	1
1	40928825	40928825	C	A	0
2	217234874	217234874	A	C	0
19	47978732	47978732	G	A	0
10	69955234	69955234	A	G	0
15	31198050	31198050	T	C	0
22	43520102	43520102	C	T	0
2	70037746	70037746	G	T	0
7	100421322	100421322	C	T	0
2	48026228	48026228	C	T	0
7	99474094	99474094	A	G	0
12	113835087	113835087	C	T	0
19	9721183	9721183	C	A	0
14	75538168	75538168	A	G	0
1	16059198	16059198	A	C	0
7	133041180	133041180	C	T	0
1	11188519	11188519	G	A	1
4	38775560	38775560	T	A	0
20	44526732	44526732	C	T	0
22	28378312	28378312	G	A	0
6	10990553	10990553	G	T	0
14	23887513	23887513	G	A	1
16	2505565	2505565	G	A	0
6	43112206	43112206	G	A	0
2	84851708	84851708	G	T	0
16	1035165	1035165	G	C	0
7	144098621	144098621	G	A	0
15	65347475	65347475	T	G	0
3	19575182	19575182	G	A	0
11	74441901	74441901	C	G	0
19	55740097	55740097	T	C	0
19	36362765	36362765	C	G	0
6	63990387	63990387	A	G	0
11	85396895	85396895	G	C	0
19	30054814	30054814	G	T	0
22	47085983	47085983	T	C	0
7	91570433	91570433	A	G	0
17	71193043	71193043	A	G	0
21	47316178	47316178	C	T	0
11	7981654	7981654	T	C	0
22	41537161	41537161	G	T	0
9	135277358	135277358	T	C	0
11	760201	760201	G	A	0
12	85521657	85521657	G	T	0
6	148848683	148848683	C	T	0
1	119964590	119964590	T	C	0
1	52941021	52941021	T	C	0
2	144714831	144714831	T	C	0
3	150931284	150931284	C	T	0
3	123071295	123071295	C	T	0
22	32853328	32853328	A	G	0
10	33545333	33545333	A	C	0
7	48146524	48146524	A	G	0
5	98206392	98206392	G	A	0
6	28333262	28333262	G	A	0
16	24931567	24931567	C	A	0
21	45994812	45994812	C	T	0
9	94499757	94499757	T	C	0
11	73817537	73817537	G	T	0
16	1398128	1398128	G	A	0
3	183994720	183994720	G	T	0
16	84456863	84456863	A	G	0
2	207176205	207176205	G	A	0
17	9676194	9676194	C	A	0
20	741699	741699	C	A	0
15	91493414	91493414	G	T	0
13	101257376	101257376	C	G	0
17	40342898	40342898	C	T	0
2	43798961	43798961	C	T	0
7	127983773	127983773	A	C	0
2	36774244	36774244	T	C	0
17	7951862	7951862	C	G	0
20	56139310	56139310	G	C	0
6	75866062	75866062	C	T	0
17	7578196	7578196	A	C	1
11	59245410	59245410	G	A	0
17	79205744	79205744	G	C	0
6	142691414	142691414	C	G	0
4	3254969	3254969	C	T	0
1	118449145	118449145	C	T	0
1	47183692	47183692	T	C	0
7	107575973	107575973	C	T	0
11	20625836	20625836	A	G	0
12	123355557	123355557	G	C	0
3	52522287	52522287	A	G	0
1	27121680	27121680	C	A	0
14	23607149	23607149	A	T	0
10	1230958	1230958	C	T	0
22	50876612	50876612	G	T	0
20	44663631	44663631	G	A	0
20	25507072	25507072	G	A	0
11	22281223	22281223	C	A	1
1	103400635	103400635	A	G	0
2	178936594	178936594	C	T	0
19	50766600	50766600	G	A	0
10	62648458	62648458	C	T	0
15	79755460	79755460	A	G	0
16	68344502	68344502	C	A	0
19	36530583	36530583	G	A	0
21	45153966	45153966	T	C	0
15	78825714	78825714	T	C	0
1	40125029	40125029	G	A	0
2	61575266	61575266	A	G	0
2	196726633	196726633	C	T	0
19	19822618	19822618	C	T	0
16	84778427	84778427	G	A	0
11	65650693	65650693	G	A	0
16	31382492	31382492	G	A	0
5	169141114	169141114	C	T	0
13	27256953	27256953	C	T	0
3	50471785	50471785	C	A	0
1	1392546	1392546	C	T	0
17	15234751	15234751	C	A	0
3	129155355	129155355	G	A	0
6	138584100	138584100	G	A	0
19	18257694	18257694	G	A	0
19	41120269	41120269	G	T	0
3	41757003	41757003	T	G	0
2	191841607	191841607	T	C	1
2	98996780	98996780	A	G	0
9	140069770	140069770	G	T	0
1	166827463	166827463	G	C	0
16	1413061	1413061	G	A	0
10	105942129	105942129	G	A	0
21	38865389	38865389	C	G	1
18	9887950	9887950	G	A	0
3	10420091	10420091	T	C	0
2	121743890	121743890	A	G	0
13	73636092	73636092	G	A	0
19	43983534	43983534	T	C	0
5	160076263	160076263	C	T	0
11	32953658	32953658	T	C	0
2	238234352	238234352	G	A	0
7	30491238	30491238	C	T	0
19	51917730	51917730	G	A	0
11	64039210	64039210	C	T	0
1	1268353	1268353	G	A	0
3	58302251	58302251	G	A	0
12	30882010	30882010	T	C	0
1	236157150	236157150	C	G	0
10	103825485	103825485	C	A	0
13	100153884	100153884	G	C	0
2	234343418	234343418	A	G	0
2	86355070	86355070	C	T	0
19	17654192	17654192	T	G	0
11	118377208	118377208	C	T	0
12	76740432	76740432	G	T	0
14	34269850	34269850	C	A	0
1	89637432	89637432	T	G	0
8	99170423	99170423	C	T	0
3	130095509	130095509	C	T	0
17	3916744	3916744	T	C	0
12	123498579	123498579	C	T	0
11	61252214	61252214	C	A	0
11	9864301	9864301	T	C	0
10	118228713	118228713	G	A	0
7	2564918	2564918	G	A	0
2	189857623	189857623	G	T	1
1	220236109	220236109	G	A	0
17	41170789	41170789	G	C	0
14	21469658	21469658	A	C	0
13	25745658	25745658	C	T	0
4	185941844	185941844	A	G	0
6	111136257	111136257	C	G	1
11	111594519	111594519	C	T	0
22	20936932	20936932	C	T	0
1	222892344	222892344	C	T	0
20	44048987	44048987	G	A	0
2	44102345	44102345	T	C	0
3	47277571	47277571	C	T	0
11	66359379	66359379	G	A	0
19	55019165	55019165	C	T	0
17	27053033	27053033	C	T	0
5	149323894	149323894	C	T	0
16	67920034	67920034	C	T	0
11	61897292	61897292	C	T	0
20	23350282	23350282	G	C	0
3	121255947	121255947	C	A	0
10	101483721	101483721	G	C	0
1	167038174	167038174	G	A	0
5	134077008	134077008	C	T	0
17	3913034	3913034	G	A	0
14	20482770	20482770	C	T	0
8	3889549	3889549	A	G	0
2	152500357	152500357	C	T	0
14	75513310	75513310	T	A	0
2	24236162	24236162	G	C	0
1	203191422	203191422	C	T	0
17	41349072	41349072	T	A	0
2	179479230	179479230	A	C	0
5	157065335	157065335	G	T	0
6	31111143	31111143	G	A	0
22	50530555	50530555	C	A	0
12	27521258	27521258	G	A	0
16	23722279	23722279	C	T	0
15	40094222	40094222	A	G	0
5	176722149	176722149	G	A	0
20	34778245	34778245	G	A	0
6	117678049	117678049	A	T	0
10	95076554	95076554	A	G	0
1	10205026	10205026	A	G	0
7	23207655	23207655	A	G	0
12	104107466	104107466	C	T	0
1	116280896	116280896	T	C	0
7	2583359	2583359	G	A	0
10	70450964	70450964	C	T	0
10	103239174	103239174	T	C	0
4	184129199	184129199	G	A	0
7	75614511	75614511	G	A	0
11	93815650	93815650	G	A	0
1	62593743	62593743	G	A	0
19	49106909	49106909	G	A	0
10	51827874	51827874	A	T	0
1	115282481	115282481	T	C	0
1	3731970	3731970	C	T	0
19	46812576	46812576	C	T	0
15	69746047	69746047	G	C	0
17	7579398	7579398	C	A	1
9	6554726	6554726	T	G	1
3	125216994	125216994	A	G	0
3	97852170	97852170	G	A	0
9	104125282	104125282	C	T	0
6	41001740	41001740	C	T	0
1	11254935	11254935	C	A	0
13	115067418	115067418	C	T	0
16	3293224	3293224	T	C	0
8	113256772	113256772	G	A	0
1	151288893	151288893	G	A	0
14	81837512	81837512	G	C	0
22	30976678	30976678	G	A	0
13	29608202	29608202	G	A	0
15	52510750	52510750	C	T	0
17	56349203	56349203	C	A	0
19	42489201	42489201	C	T	0
6	30671747	30671747	T	A	0
8	25250356	25250356	T	A	0
5	178556982	178556982	C	T	0
1	157668291	157668291	C	T	0
19	9868642	9868642	A	G	0
9	100892103	100892103	G	A	0
15	85400431	85400431	C	T	0
17	7578223	7578223	C	A	1
3	41266100	41266100	T	A	1
21	47845865	47845865	C	A	0
17	80333311	80333311	G	C	0
12	117595703	117595703	T	C	0
5	1208876	1208876	C	T	0
19	6734279	6734279	A	T	0
7	13935508	13935508	C	T	0
11	60893273	60893273	G	A	0
7	4213974	4213974	C	T	0
3	49885577	49885577	T	C	0
22	18567938	18567938	C	T	0
7	117267624	117267624	G	A	0
15	29367166	29367166	G	C	0
1	1154277	1154277	C	T	0
13	114138247	114138247	C	T	0
13	25017846	25017846	C	T	0
15	48758053	48758053	C	T	0
3	49896872	49896872	G	A	0
16	4945680	4945680	C	T	0
2	109087061	109087061	G	A	0
1	150525942	150525942	T	C	0
8	134128881	134128881	G	T	0
9	2115997	2115997	A	T	0
8	62370995	62370995	G	C	0
3	138341055	138341055	T	A	0
1	12855721	12855721	G	A	0
18	72999757	72999757	G	A	0
12	56213193	56213193	G	A	0
21	46032420	46032420	G	A	0
1	17273458	17273458	G	A	0
6	153077339	153077339	C	A	0
15	82512054	82512054	C	T	0
8	23148907	23148907	A	G	0
1	151338149	151338149	C	T	0
5	149265921	149265921	C	T	0
3	100962537	100962537	C	T	0
9	140330626	140330626	G	C	0
16	10837884	10837884	G	A	0
18	32917621	32917621	T	C	0
7	88963189	88963189	T	G	0
10	101567931	101567931	A	G	0
12	29920962	29920962	C	T	0
7	138738761	138738761	A	C	0
1	158636150	158636150	G	C	0
8	124664049	124664049	C	T	0
7	100174977	100174977	G	A	0
14	57268883	57268883	G	C	0
16	3085464	3085464	C	T	0
6	139251205	139251205	T	C	0
2	101009789	101009789	C	T	0
1	152281106	152281106	G	T	0
1	120478185	120478185	C	T	0
12	55759138	55759138	A	C	0
9	21216950	21216950	G	C	0
21	47918690	47918690	C	T	0
5	170222242	170222242	C	T	0
11	61595902	61595902	C	T	0
8	62212649	62212649	C	T	0
19	12430285	12430285	C	T	0
8	135490787	135490787	C	T	0
1	16559461	16559461	C	T	0
1	207074898	207074898	C	A	0
9	124536664	124536664	T	G	0
1	246729358	246729358	G	C	0
9	91972418	91972418	C	T	0
3	37369224	37369224	G	T	0
12	27916285	27916285	G	T	0
17	7579490	7579490	A	G	1
4	110834508	110834508	T	C	0
3	9771194	9771194	G	A	0
20	43625837	43625837	C	T	0
19	6751155	6751155	G	A	0
8	98673382	98673382	T	C	0
11	1261157	1261157	G	A	0
14	102506707	102506707	C	T	0
16	31391617	31391617	C	T	0
7	42003959	42003959	T	C	0
10	105215048	105215048	C	T	0
11	126201389	126201389	G	A	0
2	108488224	108488224	G	A	0
12	55420962	55420962	C	T	0
1	228556583	228556583	C	T	0
14	20869710	20869710	T	C	0
13	24443481	24443481	T	C	0
14	105477778	105477778	A	T	0
4	46252603	46252603	C	T	0
14	92474136	92474136	C	T	0
1	27744899	27744899	C	T	0
1	235972934	235972934	C	T	0
9	106857829	106857829	C	G	0
19	39013699	39013699	G	A	0
6	31543655	31543655	C	T	0
12	117768385	117768385	C	T	0
2	241973284	241973284	G	A	0
1	220831170	220831170	C	T	0
13	24415487	24415487	T	C	0
19	45855529	45855529	C	T	0
1	45793886	45793886	G	A	0
17	74899396	74899396	C	T	0
1	226049985	226049985	G	A	0
4	170506621	170506621	T	C	0
16	56864512	56864512	G	A	0
12	58009394	58009394	C	T	0
16	83520097	83520097	G	A	0
10	121587276	121587276	G	A	0
20	56190004	56190004	C	T	0
5	16671647	16671647	C	G	0
1	216017691	216017691	A	G	0
9	113509958	113509958	G	A	0
5	34004713	34004713	C	T	0
1	97700547	97700547	G	T	0
3	40553908	40553908	C	T	0
16	53191365	53191365	A	C	0
7	120610836	120610836	A	G	0
2	229890383	229890383	C	G	0
19	45579571	45579571	G	T	0
2	211301014	211301014	C	A	0
6	43251734	43251734	C	A	0
13	111077189	111077189	G	A	0
19	52469199	52469199	A	C	0
1	201046130	201046130	C	G	0
17	16843756	16843756	C	T	1
3	44611518	44611518	C	A	0
5	159992624	159992624	T	A	0
1	17914108	17914108	C	T	0
3	45942471	45942471	T	C	0
15	30010954	30010954	C	T	0
4	40356513	40356513	T	G	0
12	110029154	110029154	G	A	0
2	60688155	60688155	G	T	0
17	16842985	16842985	G	C	0
11	77669843	77669843	C	T	0
6	51949683	51949683	C	A	0
4	140811172	140811172	G	A	0
6	152719821	152719821	G	C	0
11	119549425	119549425	C	T	0
9	17394947	17394947	C	G	0
11	67259550	67259550	C	T	0
12	5021673	5021673	G	C	1
16	70551549	70551549	G	A	0
8	132957062	132957062	G	A	0
1	21924217	21924217	C	T	0
2	42990568	42990568	C	T	0
10	116048972	116048972	C	T	0
5	170668082	170668082	A	T	0
17	72859354	72859354	C	T	0
9	95432254	95432254	A	G	0
14	20248731	20248731	G	A	0
11	57080438	57080438	G	A	0
9	135140000	135140000	A	T	0
19	56952859	56952859	T	G	0
17	49082619	49082619	C	T	0
1	201031082	201031082	C	T	0
16	88723988	88723988	G	A	0
4	110882064	110882064	G	T	0
14	102446160	102446160	C	T	0
6	43308222	43308222	G	A	0
18	76753231	76753231	G	A	0
17	7576878	7576878	A	C	1
14	20869728	20869728	C	T	0
17	7578491	7578491	C	T	1
3	133169228	133169228	A	G	0
5	82834362	82834362	C	A	0
17	6526284	6526284	C	A	0
10	115334089	115334089	A	T	0
1	158532968	158532968	G	A	0
17	55068499	55068499	G	A	0
12	72005583	72005583	G	C	0
10	96106244	96106244	T	C	0
2	113067520	113067520	T	G	0
6	152631852	152631852	G	A	0
6	111288790	111288790	A	G	0
16	68289209	68289209	A	G	0
9	74305104	74305104	G	A	0
19	5786831	5786831	C	T	0
7	1523677	1523677	T	A	0
9	140008781	140008781	C	T	0
1	179975688	179975688	C	T	0
2	179425121	179425121	T	C	0
11	58207162	58207162	A	G	0
3	130113996	130113996	T	C	0
9	117168971	117168971	C	T	0
10	101166543	101166543	G	A	0
2	108627091	108627091	C	T	0
12	58190298	58190298	G	T	1
17	65822187	65822187	C	T	0
18	42532504	42532504	G	A	0
5	13786377	13786377	T	C	0
8	23153569	23153569	A	G	0
3	38640486	38640486	C	T	0
2	102851594	102851594	G	A	0
4	3447879	3447879	C	T	0
12	21392085	21392085	G	T	0
16	30664249	30664249	T	C	0
11	114392724	114392724	T	C	0
19	50399133	50399133	A	G	0
3	193080235	193080235	G	T	0
1	57602295	57602295	C	T	0
17	7579439	7579439	G	T	1
14	104643029	104643029	C	T	0
19	1398976	1398976	T	C	0
19	11728370	11728370	G	A	0
14	37180666	37180666	C	T	0
8	62289219	62289219	G	A	0
5	5457496	5457496	C	T	0
16	9858590	9858590	A	T	0
5	70837292	70837292	A	G	0
6	170592813	170592813	G	T	0
2	220087458	220087458	C	T	0
3	138192428	138192428	G	A	0
6	135520090	135520090	G	A	0
9	95608944	95608944	T	A	0
9	97062694	97062694	C	T	0
14	68352635	68352635	G	A	0
11	48285771	48285771	G	A	0
2	179435830	179435830	G	A	0
16	66957805	66957805	A	G	0
6	132272093	132272093	G	A	0
16	1634267	1634267	G	A	0
11	107313674	107313674	T	G	0
19	45315585	45315585	G	A	0
17	67251969	67251969	T	C	0
3	100964889	100964889	G	A	0
6	26388383	26388383	G	T	0
17	5998425	5998425	G	A	0
12	118610364	118610364	G	C	0
6	129759802	129759802	C	A	0
20	2621914	2621914	G	A	0
12	49162803	49162803	G	C	0
17	42162467	42162467	C	T	0
16	57017528	57017528	T	C	1
2	206991447	206991447	T	C	0
8	3245144	3245144	T	C	0
5	138717669	138717669	G	A	0
12	32751494	32751494	G	A	0
16	90099264	90099264	C	T	0
1	149858162	149858162	G	A	0
13	98829220	98829220	C	T	0
21	40555277	40555277	G	A	0
19	7998769	7998769	C	G	0
2	219677769	219677769	C	T	0
9	100447219	100447219	T	C	0
1	17975126	17975126	G	A	0
19	30936474	30936474	G	A	0
6	56365928	56365928	G	A	0
16	88599209	88599209	G	C	0
19	56200266	56200266	C	A	0
7	76941458	76941458	C	T	0
2	149528897	149528897	A	G	0
16	3639968	3639968	T	A	0
13	24234522	24234522	A	T	0
15	85401006	85401006	C	T	0
7	107580480	107580480	C	T	0
3	172165803	172165803	A	G	0
2	228758541	228758541	C	G	0
16	82104579	82104579	C	G	0
1	1167999	1167999	C	A	0
15	28375414	28375414	A	T	0
18	22805018	22805018	G	A	0
9	138713193	138713193	G	T	0
14	96152916	96152916	C	T	0
21	45950997	45950997	G	A	0
13	110435129	110435129	G	T	0
8	61654599	61654599	A	G	0
18	24436293	24436293	C	T	0
11	5020733	5020733	A	G	0
3	39228079	39228079	C	G	0
2	27259433	27259433	T	C	0
1	237813363	237813363	G	T	0
10	64973997	64973997	C	T	0
10	17088032	17088032	T	C	0
1	151774825	151774825	C	T	0
12	85264394	85264394	A	T	0
1	47652992	47652992	G	T	0
22	36922074	36922074	G	A	0
16	31927152	31927152	C	T	0
8	98943187	98943187	C	T	0
13	33226071	33226071	T	A	0
19	10475577	10475577	C	G	0
7	102566733	102566733	C	T	0
10	4872999	4872999	G	A	0
9	80851355	80851355	C	T	0
2	179401077	179401077	C	T	0
1	242048652	242048652	C	T	0
20	36938928	36938928	G	C	0
13	42306238	42306238	A	G	0
18	8786000	8786000	C	T	0
19	49671874	49671874	A	G	0
13	52603480	52603480	A	C	0
8	38853748	38853748	T	C	0
12	121001667	121001667	G	A	0
6	69728298	69728298	A	G	0
17	7574030	7574030	G	C	1
11	95595485	95595485	C	T	1
19	59073888	59073888	G	C	0
1	173800763	173800763	G	A	0
4	115749016	115749016	G	T	0
19	37399357	37399357	G	C	0
10	102798404	102798404	G	A	0
9	140115498	140115498	G	T	0
1	180159620	180159620	C	T	0
17	79994129	79994129	G	T	0
21	37612181	37612181	G	A	0
4	164534511	164534511	C	T	0
11	58920766	58920766	G	A	0
17	67087394	67087394	T	C	0
10	112540620	112540620	T	C	0
11	1016714	1016714	G	C	0
12	4654991	4654991	T	G	0
19	6458220	6458220	C	T	0
6	43581897	43581897	C	T	0
1	169836049	169836049	G	A	0
22	26176055	26176055	C	T	0
19	56736373	56736373	A	C	0
19	50312016	50312016	C	G	0
1	249211640	249211640	G	A	0
10	81113564	81113564	A	T	0
17	33507619	33507619	A	G	0
3	53886065	53886065	C	T	0
1	111863074	111863074	T	G	0
1	44056906	44056906	C	T	0
18	29451049	29451049	A	T	0
12	69082761	69082761	T	C	0
20	31894791	31894791	A	G	0
15	42742510	42742510	T	C	0
19	4028957	4028957	G	A	0
3	196669352	196669352	G	A	0
15	34640647	34640647	C	G	0
19	1074646	1074646	G	A	0
1	237817674	237817674	G	A	0
9	117113244	117113244	T	C	0
9	91616165	91616165	C	A	0
11	118984808	118984808	G	A	0
11	120732708	120732708	G	A	0
1	158532575	158532575	T	C	0
16	20371954	20371954	G	A	0
1	9777132	9777132	C	T	0
22	46704587	46704587	A	G	0
10	101605481	101605481	T	C	0
7	43917780	43917780	C	T	0
13	39263108	39263108	C	T	0
17	43322451	43322451	C	T	0
2	170912090	170912090	A	G	0
1	151337060	151337060	G	A	0
1	1235225	1235225	C	T	0
10	94828090	94828090	C	T	0
1	32042940	32042940	T	G	0
17	8393776	8393776	G	A	0
11	7586874	7586874	A	G	0
4	66356290	66356290	C	T	0
17	18042177	18042177	C	T	0
2	26671561	26671561	G	C	0
7	132973684	132973684	G	T	0
6	33405650	33405650	T	G	1
10	16949664	16949664	A	C	0
6	35287353	35287353	G	A	0
11	58601918	58601918	G	A	0
2	225266040	225266040	T	G	0
15	78566698	78566698	G	A	0
9	18753478	18753478	C	T	0
9	99404133	99404133	T	A	0
3	133098910	133098910	C	T	0
11	70221186	70221186	C	T	0
8	28633305	28633305	G	A	0
6	152762307	152762307	A	T	0
12	69141783	69141783	C	G	0
1	178427534	178427534	G	A	0
1	182026512	182026512	C	T	0
11	18418442	18418442	C	G	0
15	42042320	42042320	A	G	0
17	56385076	56385076	C	T	0
1	159283957	159283957	A	G	0
19	5590299	5590299	G	T	0
12	50187188	50187188	T	C	0
15	52574980	52574980	G	A	0
17	72787116	72787116	C	G	0
11	5068635	5068635	G	A	0
10	94679746	94679746	C	G	0
8	21984679	21984679	G	A	0
9	127693643	127693643	G	C	0
1	152082968	152082968	C	T	0
9	33352669	33352669	G	A	0
2	103335475	103335475	T	C	0
8	38287347	38287347	C	A	0
15	98509237	98509237	G	A	0
17	7577151	7577151	T	A	1
4	25351177	25351177	A	G	0
2	128775376	128775376	G	T	0
9	12695749	12695749	G	T	0
12	120569108	120569108	G	A	0
10	71158532	71158532	C	G	0
2	109382683	109382683	T	G	0
16	22276199	22276199	C	T	0
7	95165830	95165830	T	C	0
15	58840718	58840718	G	A	0
19	41383250	41383250	C	T	0
1	150970215	150970215	C	A	0
15	42057188	42057188	G	A	0
2	179447197	179447197	G	A	0
20	3127991	3127991	C	T	0
9	135772928	135772928	T	A	1
10	116889247	116889247	A	T	0
10	76818252	76818252	C	A	0
19	13370472	13370472	C	T	0
2	26724639	26724639	G	A	0
20	25470560	25470560	C	A	0
9	126319850	126319850	G	A	0
3	108272495	108272495	T	C	0
19	50045888	50045888	G	A	0
1	113933689	113933689	C	T	0
2	25463286	25463286	C	G	1
10	135095800	135095800	G	A	0
19	12875632	12875632	C	T	0
22	31523941	31523941	G	A	0
19	4099217	4099217	G	C	0
1	22852761	22852761	G	A	0
2	152499800	152499800	T	C	0
1	151011442	151011442	G	A	0
7	140301464	140301464	C	T	0
3	49698412	49698412	C	A	0
3	38159352	38159352	T	G	0
19	11213408	11213408	T	C	1
5	38511958	38511958	T	C	0
5	149900962	149900962	C	T	0
8	2040306	2040306	A	G	0
11	2191957	2191957	G	T	0
13	99540462	99540462	T	C	0
2	201822132	201822132	T	A	0
1	27874059	27874059	C	T	0
7	87079309	87079309	C	G	0
17	7579559	7579559	A	G	1
3	140281000	140281000	G	A	0
10	88985837	88985837	C	G	0
12	55524462	55524462	G	T	0
10	76790016	76790016	T	C	0
20	10653488	10653488	T	C	0
16	83948895	83948895	C	T	0
5	42711323	42711323	G	T	0
9	138586936	138586936	C	G	0
11	44096166	44096166	C	T	0
16	10788321	10788321	G	A	0
1	150530555	150530555	G	A	0
16	427454	427454	T	G	0
19	43762530	43762530	G	A	0
1	1266873	1266873	G	A	0
17	78328364	78328364	C	T	0
22	46654127	46654127	T	C	0
17	71166333	71166333	G	T	0
6	150001373	150001373	C	T	0
12	49360315	49360315	G	A	0
3	49947622	49947622	C	T	0
15	89415311	89415311	C	T	0
4	651268	651268	G	C	0
4	153889148	153889148	A	G	0
12	11339201	11339201	G	T	0
10	86131256	86131256	G	T	0
22	40075307	40075307	G	A	0
19	41509988	41509988	G	A	0
16	81053741	81053741	G	C	0
5	149754700	149754700	G	A	0
9	138837779	138837779	C	T	0
19	44793017	44793017	T	C	0
1	1417544	1417544	C	T	0
17	80017836	80017836	G	A	0
8	24775521	24775521	T	C	1
11	118184539	118184539	C	T	0
17	8790921	8790921	C	T	0
10	35320528	35320528	T	C	0
21	43857604	43857604	C	T	0
5	79028246	79028246	G	C	0
3	46010014	46010014	C	T	0
16	85009986	85009986	G	A	0
11	74414424	74414424	C	T	0
7	92130904	92130904	G	T	0
16	20370874	20370874	G	T	0
3	127390328	127390328	C	A	0
10	93593659	93593659	A	G	0
22	19789739	19789739	C	T	0
16	69748889	69748889	A	T	0
2	238287471	238287471	C	T	0
1	12062048	12062048	T	C	1
7	91690697	91690697	G	A	0
12	124158243	124158243	C	T	0
15	70961174	70961174	T	C	0
11	65664381	65664381	T	C	0
2	71883367	71883367	C	T	1
7	82578793	82578793	G	A	0
19	36166854	36166854	C	T	0
2	233246065	233246065	G	A	0
6	3010307	3010307	A	T	0
15	43317059	43317059	A	C	0
17	2275736	2275736	C	T	0
6	109767039	109767039	T	C	0
18	21519305	21519305	C	T	0
20	33842350	33842350	G	A	0
6	45909356	45909356	T	C	0
17	80151909	80151909	A	G	0
17	7350952	7350952	A	G	0
1	101339926	101339926	T	A	0
14	23588096	23588096	G	A	0
1	85136418	85136418	A	C	0
2	207655375	207655375	C	T	0
8	37791984	37791984	C	A	0
1	8927225	8927225	C	T	0
1	203140618	203140618	G	A	0
1	207785157	207785157	C	T	0
17	39023248	39023248	C	G	0
16	30740851	30740851	C	T	0
8	1824885	1824885	C	A	0
12	51759291	51759291	C	T	0
19	10468708	10468708	C	A	0
1	26688224	26688224	G	C	0
2	11053922	11053922	C	T	0
7	99425775	99425775	G	A	0
8	75898325	75898325	C	G	0
2	144903227	144903227	G	C	0
16	683791	683791	G	A	0
1	156518378	156518378	C	T	0
11	57798628	57798628	G	C	0
7	150390368	150390368	C	T	0
3	136708405	136708405	G	A	0
9	131702881	131702881	G	A	0
6	42796295	42796295	G	C	0
8	100155319	100155319	C	T	0
14	23896028	23896028	G	T	1
2	212589866	212589866	C	T	0
22	50879335	50879335	G	A	0
19	17992973	17992973	C	T	0
4	141484309	141484309	A	G	0
2	85820116	85820116	T	C	0
19	15082662	15082662	C	G	0
15	101833307	101833307	G	C	0
1	18152733	18152733	C	T	0
8	94746843	94746843	C	G	0
15	65489712	65489712	C	T	0
12	123875246	123875246	T	C	0
17	78082314	78082314	G	A	0
3	77671399	77671399	A	C	0
1	247150648	247150648	G	A	0
19	11233961	11233961	G	A	0
1	213068588	213068588	C	T	0
11	65351025	65351025	T	G	0
3	65464267	65464267	C	T	0
1	103480146	103480146	C	T	0
5	94852106	94852106	A	G	0
1	1458248	1458248	C	T	0
1	248637124	248637124	T	C	0
2	138400076	138400076	G	A	0
2	179498140	179498140	C	A	1
14	24976703	24976703	A	G	0
1	94548928	94548928	T	A	0
5	154278839	154278839	G	A	0
2	63283437	63283437	T	G	0
19	50482394	50482394	C	T	0
6	44274986	44274986	G	A	0
3	98518305	98518305	C	T	0
14	92959874	92959874	G	A	0
13	32972522	32972522	C	G	0
12	125591798	125591798	T	G	0
9	86518901	86518901	T	C	0
1	33486974	33486974	G	A	0
3	58134517	58134517	G	A	0
20	43057110	43057110	G	A	0
22	45726601	45726601	G	A	0
11	103006306	103006306	T	C	0
15	25926158	25926158	A	G	0
7	116937791	116937791	T	A	0
11	73686632	73686632	G	A	0
22	37887291	37887291	T	C	0
15	43585143	43585143	G	A	0
9	123789544	123789544	T	C	0
17	56676694	56676694	G	A	0
9	131513429	131513429	C	T	0
6	31613239	31613239	G	A	0
22	51009594	51009594	G	A	0
2	170101207	170101207	G	C	0
1	14925600	14925600	G	T	0
20	33514914	33514914	G	A	0
22	50942008	50942008	C	T	0
5	137893098	137893098	C	T	0
20	62577976	62577976	T	C	0
2	179411945	179411945	C	T	0
2	105696477	105696477	A	G	0
1	92200477	92200477	A	G	0
15	89865011	89865011	G	A	1
1	213174209	213174209	T	C	0
4	119259449	119259449	C	T	0
1	207236714	207236714	C	T	0
7	44187289	44187289	G	A	0
10	73572537	73572537	C	T	1
6	35473923	35473923	C	T	0
1	26349243	26349243	C	G	0
16	58201118	58201118	T	C	0
5	176309093	176309093	G	A	0
6	109748122	109748122	G	A	0
2	207834005	207834005	G	A	0
6	152443753	152443753	G	A	0
18	29045292	29045292	G	A	0
6	36982783	36982783	G	A	0
16	20451166	20451166	T	G	0
9	75526897	75526897	C	T	0
12	58109556	58109556	A	G	0
22	46780572	46780572	C	T	0
13	34410311	34410311	A	G	0
1	236645671	236645671	G	A	0
2	238283305	238283305	C	A	0
13	52548608	52548608	C	T	0
12	665847	665847	G	A	0
2	10908882	10908882	C	T	0
7	31622772	31622772	G	A	0
18	77246250	77246250	C	T	0
1	63872778	63872778	A	G	0
3	52387194	52387194	C	T	0
9	91616825	91616825	G	A	0
9	130914545	130914545	G	A	0
6	13365583	13365583	C	T	0
9	340201	340201	A	G	0
7	73657488	73657488	C	T	0
9	133946893	133946893	T	C	0
17	7579365	7579365	C	T	1
7	2976741	2976741	C	T	0
9	32631392	32631392	G	A	0
2	107049413	107049413	C	T	0
19	40541816	40541816	T	C	0
2	177202261	177202261	A	G	0
8	99118541	99118541	A	G	0
20	25190505	25190505	G	A	0
16	18532111	18532111	G	A	0
2	109379928	109379928	C	T	0
7	99971819	99971819	C	T	0
20	5294853	5294853	C	T	0
19	42794719	42794719	G	A	0
19	21720629	21720629	C	A	0
20	47770594	47770594	T	C	0
1	17603054	17603054	C	T	0
10	28229593	28229593	G	A	0
15	77907941	77907941	T	C	0
10	93000292	93000292	G	A	0
9	71628036	71628036	C	T	0
4	164087537	164087537	C	T	0
5	159519777	159519777	T	C	0
9	139333549	139333549	C	T	0
19	1792019	1792019	C	T	0
15	89398676	89398676	C	G	0
17	27419388	27419388	A	C	0
17	63848086	63848086	G	A	0
7	99818737	99818737	C	G	0
15	52567836	52567836	A	C	0
11	125775971	125775971	G	C	0
8	42693283	42693283	T	G	1
9	123937456	123937456	A	G	0
10	97141492	97141492	T	C	0
22	26423106	26423106	C	T	0
21	47769100	47769100	C	T	0
19	1456951	1456951	G	A	0
4	57897071	57897071	T	G	0
14	24657945	24657945	C	T	0
3	58083699	58083699	C	T	0
6	110048372	110048372	C	T	0
10	75184919	75184919	G	A	0
17	41003592	41003592	C	T	0
14	69703160	69703160	G	A	0
11	68664037	68664037	G	C	0
1	118570971	118570971	A	G	0
15	66853393	66853393	A	G	0
4	186283821	186283821	T	C	0
3	122134272	122134272	C	T	0
15	79220072	79220072	C	T	0
7	27169170	27169170	C	T	0
19	10252819	10252819	G	A	0
16	81077989	81077989	C	T	0
3	16252734	16252734	G	A	0
5	131911578	131911578	A	G	0
16	57762431	57762431	T	C	0
19	50397602	50397602	C	T	0
20	20493558	20493558	T	G	0
1	203821273	203821273	G	A	0
4	7985004	7985004	C	T	0
12	14664199	14664199	C	T	0
17	6352633	6352633	G	A	0
11	67353921	67353921	G	A	0
7	127724832	127724832	C	A	0
8	1649415	1649415	C	T	0
1	24981462	24981462	G	A	0
3	32411449	32411449	C	G	0
17	2593982	2593982	G	A	0
1	207504559	207504559	C	A	0
19	17370508	17370508	G	A	0
2	27263672	27263672	G	T	0
16	921235	921235	C	A	0
1	9067408	9067408	A	T	0
12	96312737	96312737	A	G	0
1	3800292	3800292	G	A	0
12	110246258	110246258	G	T	0
6	167436000	167436000	C	T	0
5	149276005	149276005	G	A	0
4	187209677	187209677	G	A	0
7	12409540	12409540	G	C	0
14	31778284	31778284	C	T	0
17	7573957	7573957	T	G	1
2	144903257	144903257	G	A	0
3	14154604	14154604	G	C	0
10	96006281	96006281	G	A	0
1	19166556	19166556	G	A	0
2	21230720	21230720	A	T	0
9	21187197	21187197	G	A	0
4	151242403	151242403	C	T	0
22	39175549	39175549	C	T	0
3	98530396	98530396	G	A	0
2	172809473	172809473	G	A	0
12	62919776	62919776	A	G	0
16	3304613	3304613	C	T	0
12	119568628	119568628	G	A	0
17	7577595	7577595	C	A	1
15	54305329	54305329	A	G	0
4	95583584	95583584	C	G	0
10	73047468	73047468	G	A	0
6	144843230	144843230	G	A	0
21	30412945	30412945	A	T	0
17	27426674	27426674	C	T	0
13	39343798	39343798	C	A	0
22	36915503	36915503	G	C	0
19	40698365	40698365	T	C	0
2	217559248	217559248	T	G	0
2	32822885	32822885	G	A	0
7	103214613	103214613	A	T	0
19	59028674	59028674	C	T	0
3	140401581	140401581	G	A	0
1	19570447	19570447	G	C	0
1	40887753	40887753	A	G	0
17	7573979	7573979	G	T	1
22	24581769	24581769	C	G	0
2	39964137	39964137	G	T	0
11	123847651	123847651	G	A	0
12	50400383	50400383	C	T	0
6	159660804	159660804	C	G	0
21	47773050	47773050	C	A	0
6	43008398	43008398	T	G	0
17	7578214	7578214	A	C	1
20	51870131	51870131	G	T	0
1	152187582	152187582	G	C	0
7	100684044	100684044	C	T	0
16	85936723	85936723	C	G	0
17	31355374	31355374	A	G	0
11	33572752	33572752	T	G	0
10	15720756	15720756	A	G	0
7	150493479	150493479	A	G	0
15	42644255	42644255	C	T	0
10	90582764	90582764	G	C	0
9	126139235	126139235	G	C	0
12	58158245	58158245	A	T	0
13	96485297	96485297	G	A	0
17	40722124	40722124	G	T	0
12	39752021	39752021	C	T	0
1	150482428	150482428	C	T	0
14	89300049	89300049	G	A	0
7	1484432	1484432	G	A	0
16	11348825	11348825	C	T	0
8	9413943	9413943	T	C	0
16	1271990	1271990	T	A	0
6	90460108	90460108	G	T	0
8	107695443	107695443	C	A	0
12	31552642	31552642	T	C	0
2	32526559	32526559	A	G	0
1	91726855	91726855	T	C	0
6	43519163	43519163	G	C	0
16	67916417	67916417	T	G	0
1	55075369	55075369	C	T	0
19	9077001	9077001	G	A	0
9	137623972	137623972	C	T	0
3	158320598	158320598	G	A	0
19	39062761	39062761	G	A	0
5	90078949	90078949	G	A	0
6	130467194	130467194	C	T	0
4	5687180	5687180	C	T	0
19	13084387	13084387	G	A	0
6	155469256	155469256	A	G	0
13	23914281	23914281	T	C	0
19	34712627	34712627	C	T	0
5	35876290	35876290	T	C	0
17	7573952	7573952	G	A	1
4	436562	436562	G	T	0
1	26694137	26694137	G	T	0
3	48474383	48474383	C	T	0
17	77710893	77710893	G	A	0
18	31251729	31251729	G	C	0
4	2674083	2674083	C	G	0
9	131399198	131399198	G	A	0
1	20966404	20966404	C	T	0
3	57294725	57294725	C	T	0
7	99104064	99104064	G	C	0
7	44147282	44147282	G	A	0
2	67630725	67630725	C	G	0
2	179430239	179430239	T	C	0
20	20563779	20563779	T	A	0
1	36354028	36354028	C	T	0
12	31254836	31254836	C	T	0
21	46888204	46888204	C	T	0
5	75505712	75505712	G	A	0
17	7133206	7133206	C	G	0
11	47304077	47304077	G	A	0
10	79571716	79571716	G	C	0
20	3679975	3679975	C	T	0
17	26816244	26816244	G	A	0
1	151553493	151553493	C	T	0
16	89254650	89254650	G	A	0
12	101018175	101018175	C	T	0
8	94767249	94767249	C	T	0
9	108234246	108234246	C	G	0
1	59004894	59004894	A	G	0
7	99957058	99957058	A	G	0
21	15554157	15554157	A	T	0
2	40366757	40366757	C	T	0
10	17275680	17275680	A	T	0
1	223177233	223177233	C	G	0
17	7753037	7753037	G	T	0
2	63713709	63713709	C	G	0
12	657454	657454	C	T	0
2	45812838	45812838	T	C	0
4	189060953	189060953	C	T	0
20	6090978	6090978	C	T	0
12	6103674	6103674	G	A	0
16	88719718	88719718	A	G	0
5	169509852	169509852	C	T	0
4	118005471	118005471	C	G	0
15	49085526	49085526	A	T	1
1	11591738	11591738	G	A	0
11	6048439	6048439	T	G	0
6	159403665	159403665	G	A	0
16	67682354	67682354	C	G	0
4	6293076	6293076	G	A	0
2	37295928	37295928	G	C	0
5	40681841	40681841	C	A	0
9	123800191	123800191	G	A	0
16	17221661	17221661	G	C	0
10	115392938	115392938	G	A	0
3	78649418	78649418	T	C	0
2	24240168	24240168	C	G	0
16	5123002	5123002	G	C	0
9	79836261	79836261	G	A	0
9	2039634	2039634	G	A	0
17	7578539	7578539	T	G	1
13	32911439	32911439	C	A	0
14	24652488	24652488	C	G	0
8	133948050	133948050	G	A	0
7	75443005	75443005	C	T	0
8	52320909	52320909	A	G	0
21	42694963	42694963	C	T	0
9	27950159	27950159	T	C	0
15	51397360	51397360	C	T	0
14	55462410	55462410	T	A	0
8	144681997	144681997	G	A	0
12	56222307	56222307	C	A	0
6	26017866	26017866	G	A	0
6	42224839	42224839	G	A	0
2	220348076	220348076	A	G	0
20	45357995	45357995	C	T	0
8	9564436	9564436	C	T	0
6	166862307	166862307	C	T	0
16	334676	334676	G	A	0
6	135508987	135508987	A	C	0
16	74525014	74525014	C	T	0
5	114466316	114466316	C	T	0
17	78157951	78157951	G	A	0
1	907458	907458	G	A	0
14	21458473	21458473	G	A	0
2	202050795	202050795	A	G	0
14	23235944	23235944	C	A	0
8	22380190	22380190	C	A	0
6	75839943	75839943	C	T	0
9	107367164	107367164	T	C	0
18	61328438	61328438	T	C	0
9	138413924	138413924	C	T	0
22	26219555	26219555	G	A	0
19	51452226	51452226	T	C	0
19	49950684	49950684	G	C	0
19	39062779	39062779	G	A	0
20	33329834	33329834	C	A	0
4	71067199	71067199	T	A	0
19	19420909	19420909	T	C	0
15	59348032	59348032	G	A	0
1	67301343	67301343	G	A	0
22	38508551	38508551	C	A	0
7	55467774	55467774	G	A	0
7	55863748	55863748	T	A	0
4	5448413	5448413	C	G	0
1	177250530	177250530	C	A	0
15	43028813	43028813	G	A	0
1	44137428	44137428	C	T	0
1	149901209	149901209	T	C	0
6	158923709	158923709	C	T	0
17	42151586	42151586	G	T	0
17	40368102	40368102	A	G	0
2	242039149	242039149	T	C	0
20	57429330	57429330	T	C	0
17	43923653	43923653	C	T	0
1	248344177	248344177	T	G	0
3	42448448	42448448	G	A	0
3	9879890	9879890	A	T	0
20	33337632	33337632	C	T	0
2	217340013	217340013	G	A	0
11	551792	551792	T	C	0
10	99771030	99771030	C	T	0
4	183814238	183814238	C	T	0
11	6472148	6472148	C	T	0
1	248458597	248458597	C	T	0
9	139837299	139837299	C	T	0
3	129123189	129123189	C	T	0
1	201958032	201958032	G	A	0
7	154561166	154561166	C	T	0
22	26829607	26829607	C	T	0
16	19559308	19559308	C	A	0
13	37439785	37439785	T	C	0
11	48285553	48285553	C	G	0
3	52240657	52240657	C	A	0
9	99799593	99799593	C	T	0
7	43664290	43664290	T	C	0
9	35813077	35813077	G	A	0
17	7572985	7572985	T	G	1
17	7489095	7489095	T	C	0
17	56386071	56386071	T	C	0
19	13939480	13939480	G	A	0
16	5140529	5140529	G	A	0
12	109853363	109853363	G	A	0
10	134942996	134942996	A	G	0
4	2933302	2933302	C	G	0
18	29041298	29041298	A	G	0
19	33584332	33584332	A	G	0
22	38620929	38620929	C	T	0
1	205550012	205550012	G	A	0
6	151914396	151914396	C	T	0
13	114164599	114164599	T	C	0
9	140938234	140938234	G	A	0
2	232660990	232660990	A	G	0
12	101755818	101755818	T	C	0
19	9958790	9958790	G	A	0
10	124273819	124273819	C	T	0
4	170477104	170477104	T	C	0
20	57598967	57598967	G	A	0
16	67578658	67578658	C	T	0
8	37794379	37794379	T	A	0
1	112031310	112031310	C	A	0
17	5073998	5073998	A	G	0
15	77329479	77329479	C	T	0
2	48027059	48027059	A	G	0
8	1873463	1873463	A	G	0
7	136700325	136700325	G	C	0
1	19504046	19504046	C	T	0
12	32137607	32137607	A	G	0
5	36153057	36153057	C	A	0
21	22656621	22656621	A	G	0
3	113225355	113225355	T	A	0
7	72738730	72738730	C	T	0
1	26317225	26317225	T	G	0
1	201185660	201185660	C	T	0
2	102000119	102000119	G	C	0
1	182545436	182545436	A	C	0
6	129712707	129712707	G	A	0
1	26371500	26371500	C	T	0
17	55918306	55918306	C	T	0
9	111660976	111660976	T	C	0
6	16295334	16295334	G	C	0
8	10467634	10467634	G	T	0
5	149277963	149277963	T	C	0
3	65433713	65433713	C	A	0
20	23966584	23966584	G	A	0
2	10136455	10136455	G	A	0
2	192711567	192711567	T	C	0
3	98526931	98526931	C	T	0
12	49431754	49431754	G	A	0
2	109370305	109370305	A	G	0
14	31107382	31107382	A	G	0
17	7576921	7576921	G	T	1
4	90856075	90856075	G	T	0
3	44488305	44488305	T	C	0
16	90038303	90038303	T	C	0
19	44832883	44832883	T	C	0
13	39265139	39265139	G	A	0
7	44099001	44099001	C	T	0
8	15978040	15978040	T	G	0
19	54823346	54823346	C	T	0
1	146672913	146672913	T	A	0
22	44285355	44285355	C	G	0
6	74189708	74189708	C	T	0
5	176799056	176799056	A	C	0
1	222803264	222803264	A	G	0
4	90170000	90170000	G	A	0
2	73455933	73455933	C	T	0
19	15794482	15794482	G	A	0
5	137278618	137278618	T	C	0
10	104155730	104155730	A	G	0
16	47730391	47730391	G	A	0
9	135203335	135203335	G	A	0
12	48371171	48371171	C	T	0
1	150526062	150526062	C	T	0
4	151793864	151793864	C	T	0
1	1650885	1650885	T	A	0
1	85331151	85331151	T	C	0
11	64003745	64003745	C	T	0
1	235973498	235973498	C	T	0
3	52004098	52004098	G	A	0
19	5778656	5778656	G	A	0
1	27689381	27689381	C	T	0
15	40863938	40863938	C	T	0
15	34537496	34537496	T	C	0
1	181759621	181759621	C	T	0
17	73945665	73945665	C	A	0
4	144361340	144361340	A	G	0
17	7578488	7578488	C	T	1
14	100173099	100173099	A	C	0
16	2499894	2499894	G	A	0
17	58342775	58342775	T	C	0
11	66472111	66472111	G	A	0
3	154889934	154889934	G	A	0
20	39977379	39977379	G	A	0
19	41223630	41223630	C	T	0
10	43601986	43601986	G	A	0
10	3172020	3172020	C	T	0
19	15072850	15072850	T	C	0
12	119552153	119552153	C	T	0
10	97620290	97620290	A	G	0
6	38029480	38029480	C	T	0
12	123286012	123286012	C	G	0
1	180065183	180065183	A	T	0
20	18296325	18296325	G	A	0
17	48460426	48460426	T	C	0
6	144795827	144795827	G	A	0
22	44328819	44328819	C	T	0
1	155019720	155019720	G	A	0
13	113980275	113980275	G	A	0
2	108881776	108881776	G	A	0
12	56565676	56565676	C	A	1
19	36357336	36357336	C	A	0
14	56137504	56137504	A	G	0
17	41245129	41245129	C	T	0
7	15584414	15584414	A	C	0
16	23641695	23641695	T	C	0
11	6898230	6898230	A	G	0
1	200960121	200960121	G	A	0
7	107204349	107204349	G	A	0
14	92047264	92047264	T	C	0
7	150767302	150767302	C	G	0
1	223971971	223971971	G	A	0
6	157405902	157405902	C	T	1
3	48630989	48630989	G	A	0
19	1043381	1043381	C	T	0
14	77269791	77269791	C	T	0
3	9771249	9771249	G	A	0
1	86123584	86123584	T	C	0
11	64525729	64525729	C	T	0
17	48158768	48158768	C	T	0
16	11940579	11940579	A	G	0
9	6589250	6589250	G	C	0
1	12164496	12164496	C	T	0
1	226016507	226016507	C	G	0
10	99130286	99130286	C	T	0
5	138700404	138700404	G	A	0
1	156526326	156526326	C	T	0
15	100821496	100821496	C	T	0
1	155025944	155025944	C	T	0
12	43770377	43770377	C	T	0
22	37332628	37332628	C	T	0
11	78600865	78600865	G	A	0
19	55106322	55106322	T	A	0
11	1268459	1268459	C	G	0
1	117554309	117554309	C	G	0
4	3317910	3317910	G	C	0
5	147021327	147021327	C	T	0
2	26750754	26750754	C	T	0
21	43274842	43274842	G	A	0
14	45644816	45644816	A	C	0
1	202092702	202092702	G	A	0
11	94113491	94113491	G	T	0
3	48677948	48677948	G	C	0
7	127714713	127714713	G	A	0
1	53544534	53544534	G	A	0
3	113378970	113378970	G	A	0
4	120528256	120528256	C	T	0
3	154860085	154860085	G	A	0
2	47177506	47177506	C	G	0
19	11038367	11038367	T	C	0
7	99358459	99358459	G	A	0
11	35208403	35208403	C	T	0
10	75107937	75107937	C	G	0
5	169028322	169028322	G	A	0
17	4721852	4721852	C	G	0
1	46088918	46088918	T	C	0
20	4228781	4228781	C	A	0
22	23401683	23401683	C	T	0
5	16478979	16478979	T	G	0
1	235969374	235969374	T	C	0
11	124739397	124739397	G	A	0
16	21739633	21739633	C	G	0
14	45654531	45654531	C	T	0
7	21469973	21469973	A	G	0
22	19241669	19241669	C	G	0
6	159050830	159050830	C	T	0
11	123676672	123676672	T	C	0
4	8288305	8288305	G	A	0
17	79170556	79170556	C	T	0
19	46522880	46522880	C	T	0
6	17772202	17772202	C	T	0
13	96375605	96375605	G	C	0
6	38818051	38818051	G	A	0
10	123239411	123239411	A	G	0
19	50017259	50017259	G	A	0
14	73985837	73985837	G	A	0
1	10166583	10166583	C	T	0
17	78350177	78350177	C	T	0
1	2428053	2428053	C	T	0
11	73803599	73803599	C	T	0
18	2891264	2891264	T	A	0
6	6266901	6266901	A	G	0
12	97338528	97338528	G	A	0
2	160604669	160604669	A	G	0
19	53611898	53611898	G	A	0
16	3283748	3283748	G	A	0
12	107391764	107391764	A	C	0
1	70225892	70225892	C	A	0
6	46107393	46107393	C	A	0
5	16475115	16475115	C	T	0
18	2892430	2892430	G	A	0
1	7845014	7845014	G	C	0
5	178556976	178556976	G	A	0
2	71043896	71043896	T	C	0
15	31362292	31362292	G	A	0
7	128622329	128622329	A	C	0
15	76017493	76017493	A	G	0
3	189456472	189456472	A	T	0
6	134349551	134349551	T	C	0
15	64005813	64005813	C	T	0
22	50728236	50728236	G	T	0
5	150922979	150922979	G	A	0
13	32912454	32912454	A	G	0
1	213168517	213168517	C	T	0
3	51370669	51370669	G	A	0
9	135538030	135538030	G	A	0
2	242430571	242430571	G	A	0
4	80328875	80328875	A	T	0
1	1118412	1118412	C	T	0
1	53730021	53730021	A	G	0
4	144459972	144459972	A	G	0
19	54967198	54967198	G	A	0
11	45241205	45241205	G	T	0
10	15646334	15646334	A	G	0
14	70990051	70990051	G	A	0
5	178562923	178562923	C	T	0
1	1269483	1269483	C	T	0
2	152544867	152544867	T	C	0
19	37210027	37210027	A	G	0
7	20445747	20445747	C	T	0
3	48921530	48921530	C	G	0
1	54606972	54606972	C	T	0
6	56391233	56391233	G	A	0
2	238283083	238283083	C	A	0
19	1011982	1011982	C	T	0
18	11884616	11884616	G	A	0
4	70823267	70823267	T	C	0
6	7574937	7574937	A	G	0
12	29630359	29630359	C	G	0
17	67181690	67181690	T	C	0
2	27301998	27301998	C	A	0
14	45564580	45564580	T	A	0
2	179435620	179435620	C	T	0
8	23290530	23290530	C	T	0
16	50813764	50813764	C	A	0
3	46245548	46245548	G	A	0
9	33998826	33998826	A	G	0
8	100396491	100396491	A	T	0
11	58331665	58331665	C	A	0
15	97328235	97328235	G	A	0
10	118434765	118434765	C	T	0
6	10961617	10961617	C	T	0
10	121556341	121556341	C	T	0
1	25611093	25611093	A	C	0
17	38347674	38347674	C	G	0
10	27512293	27512293	C	A	0
8	77775386	77775386	C	T	0
5	149676860	149676860	G	A	0
9	116931715	116931715	C	T	0
4	57860842	57860842	C	A	0
6	43306805	43306805	T	C	0
12	50367281	50367281	G	A	0
15	89849345	89849345	C	G	0
11	74717181	74717181	C	A	0
11	59629074	59629074	T	A	0
1	78098939	78098939	G	A	0
5	174077	174077	G	T	0
17	38976519	38976519	C	G	0
9	117165146	117165146	G	A	0
10	81056366	81056366	G	A	0
15	41865309	41865309	T	C	0
10	8051123	8051123	G	A	0
3	128060482	128060482	C	A	0
1	197169269	197169269	T	A	0
16	53338028	53338028	C	T	0
15	40504822	40504822	C	G	0
17	38028541	38028541	A	T	0
3	108677903	108677903	T	C	0
1	32692037	32692037	A	G	0
2	152382685	152382685	T	A	0
2	11300638	11300638	C	G	0
17	2268629	2268629	G	A	0
20	60937470	60937470	G	T	0
3	132400851	132400851	C	T	0
22	50659399	50659399	C	T	0
1	228113167	228113167	G	A	0
20	44405741	44405741	G	A	0
17	19584708	19584708	C	T	0
12	130934809	130934809	G	A	0
1	186276568	186276568	C	A	0
1	111741325	111741325	G	A	0
1	248525369	248525369	C	T	0
3	49412898	49412898	T	C	1
5	179290642	179290642	G	A	0
11	65375263	65375263	C	T	0
3	42555244	42555244	G	A	0
2	97217931	97217931	C	A	0
5	63509431	63509431	G	A	0
19	1783119	1783119	G	A	0
2	208693150	208693150	G	A	0
1	186266023	186266023	C	G	0
10	119043095	119043095	T	C	0
16	22276148	22276148	T	C	0
6	39158968	39158968	C	T	0
20	44044809	44044809	A	G	0
14	94935645	94935645	T	C	0
16	1388666	1388666	C	G	0
10	105361812	105361812	C	T	0
22	19230383	19230383	G	A	0
22	26937473	26937473	G	A	0
2	178482219	178482219	C	T	0
17	67148197	67148197	C	G	0
6	43190313	43190313	A	C	0
17	1650642	1650642	A	G	0
14	56083293	56083293	G	T	0
11	123909466	123909466	C	T	0
12	106889893	106889893	C	T	1
2	179428057	179428057	G	T	0
8	2046752	2046752	C	G	0
1	1562226	1562226	C	G	0
1	57411691	57411691	T	C	0
7	42005162	42005162	G	C	0
11	111592566	111592566	C	G	0
17	79210815	79210815	G	A	0
6	152702434	152702434	C	T	0
4	1738987	1738987	A	G	0
4	186180006	186180006	C	A	0
18	76752202	76752202	C	T	0
10	16949543	16949543	C	T	0
17	7578514	7578514	T	C	1
15	63000782	63000782	A	C	0
1	57395130	57395130	T	C	0
13	96579533	96579533	C	T	0
2	220366722	220366722	G	A	0
2	21236086	21236086	G	C	0
5	148579892	148579892	A	G	0
1	27706592	27706592	G	C	0
3	180334459	180334459	G	A	0
11	58979672	58979672	C	A	0
11	20658786	20658786	G	T	1
3	129249846	129249846	G	A	0
1	151341922	151341922	C	A	0
16	75485588	75485588	T	C	0
1	186010203	186010203	G	C	0
11	75146587	75146587	G	A	0
8	133885463	133885463	A	G	0
2	133540153	133540153	G	A	0
4	23816100	23816100	A	T	0
5	37703161	37703161	G	A	0
15	75644727	75644727	C	T	0
1	92185559	92185559	A	G	0
19	1399179	1399179	G	T	0
13	28592642	28592642	C	A	1
8	12589291	12589291	A	T	0
21	43704779	43704779	G	A	0
12	6632069	6632069	G	A	0
14	104643821	104643821	C	T	0
8	10466782	10466782	C	T	0
11	66460856	66460856	C	T	0
19	3664903	3664903	T	C	0
11	73071417	73071417	C	T	0
9	124535170	124535170	G	A	0
4	154631633	154631633	C	A	0
8	139736893	139736893	C	T	0
4	184366153	184366153	G	A	0
1	228505446	228505446	C	T	0
1	156640582	156640582	C	G	0
2	208633043	208633043	G	C	0
11	19077196	19077196	C	A	0
17	56292148	56292148	C	T	0
9	77407686	77407686	T	C	0
16	354324	354324	G	A	0
4	100336718	100336718	T	A	0
11	4510627	4510627	G	C	0
20	126184	126184	G	A	0
15	89385036	89385036	C	T	1
12	110960068	110960068	T	C	0
19	58981202	58981202	C	T	0
21	37586809	37586809	A	G	0
17	7127659	7127659	G	A	0
9	132686185	132686185	G	A	0
19	40901819	40901819	A	G	0
1	175046942	175046942	C	T	0
4	155505979	155505979	T	A	0
1	15441067	15441067	C	T	0
1	160063085	160063085	C	T	0
3	47447999	47447999	G	C	0
11	46637781	46637781	T	A	0
16	23436175	23436175	C	T	0
5	35873597	35873597	A	T	1
6	74407194	74407194	T	C	0
22	50278437	50278437	C	T	0
11	118769872	118769872	A	G	0
15	49254981	49254981	C	T	0
1	117491909	117491909	C	T	0
2	15470841	15470841	T	C	0
3	48638548	48638548	G	A	0
3	49049188	49049188	C	G	0
6	109274372	109274372	T	C	0
16	56904076	56904076	G	A	0
15	62207862	62207862	G	T	0
17	61908724	61908724	C	T	0
1	152281633	152281633	G	T	0
15	97327443	97327443	G	T	0
19	35837547	35837547	G	A	0
14	24709056	24709056	C	T	0
6	116938370	116938370	C	G	0
14	21360107	21360107	C	G	0
13	52586564	52586564	G	A	0
10	122664896	122664896	G	A	0
12	132262623	132262623	C	T	0
3	178936083	178936083	A	C	1
6	37606422	37606422	C	T	0
19	47879754	47879754	G	A	0
16	3085391	3085391	G	A	0
2	42556028	42556028	G	A	0
2	44053576	44053576	C	T	0
16	77756499	77756499	C	T	0
1	11897158	11897158	G	A	0
11	103128370	103128370	G	A	1
16	2004022	2004022	G	A	0
16	89927114	89927114	G	C	0
1	155279753	155279753	C	T	0
5	127729037	127729037	T	C	0
19	43259347	43259347	T	C	0
4	148944484	148944484	C	T	0
5	70805843	70805843	A	T	0
7	112096971	112096971	C	G	0
1	197112859	197112859	C	T	0
20	31627288	31627288	C	T	0
1	154932088	154932088	G	A	0
19	17671249	17671249	G	A	0
7	98457836	98457836	C	T	0
15	34547495	34547495	T	G	0
6	26465559	26465559	C	T	0
1	156255480	156255480	G	A	0
14	31856458	31856458	C	T	0
14	23828776	23828776	C	T	0
9	95846899	95846899	G	C	0
22	30415576	30415576	A	G	0
1	43895417	43895417	C	T	0
2	27668618	27668618	A	C	0
10	121689273	121689273	C	T	0
19	18391597	18391597	G	A	0
14	67784185	67784185	A	G	0
1	119927479	119927479	G	A	0
12	107914317	107914317	A	G	0
5	149001471	149001471	C	T	0
7	99703607	99703607	T	C	1
19	9070311	9070311	G	A	0
1	45469246	45469246	G	C	0
10	72492021	72492021	G	T	0
14	103999051	103999051	G	A	0
11	74347249	74347249	G	A	0
1	235907436	235907436	T	C	0
14	23815910	23815910	G	T	0
19	14031691	14031691	A	G	0
8	146032606	146032606	C	G	0
4	103534626	103534626	A	C	0
16	49671763	49671763	C	T	0
10	129901214	129901214	G	A	0
16	88872464	88872464	C	T	0
16	57718380	57718380	G	A	0
12	49437423	49437423	T	C	0
1	100154769	100154769	A	G	0
11	122665463	122665463	G	T	0
15	82511997	82511997	C	T	0
6	47563671	47563671	C	G	0
13	35926300	35926300	T	G	0
2	152397972	152397972	G	A	0
9	312048	312048	A	G	0
13	42877302	42877302	A	C	0
11	64108918	64108918	G	A	0
8	145057529	145057529	C	T	0
5	150090848	150090848	T	C	0
17	8151329	8151329	G	A	0
1	22179452	22179452	G	A	0
12	105260295	105260295	T	C	0
22	20102957	20102957	T	C	0
15	83333141	83333141	C	T	0
2	179489266	179489266	C	T	0
19	53209072	53209072	C	G	0
12	48360996	48360996	T	G	0
2	74689855	74689855	C	T	0
5	74324863	74324863	G	A	0
4	2341280	2341280	C	T	0
1	10714645	10714645	C	A	0
10	120354568	120354568	G	C	0
7	105893529	105893529	A	C	0
9	6849579	6849579	A	G	0
11	125765461	125765461	C	T	0
4	106638946	106638946	A	G	0
1	229737983	229737983	C	T	0
17	76113986	76113986	G	A	0
5	13901366	13901366	G	A	0
17	72840461	72840461	G	A	0
17	39767907	39767907	C	A	0
13	98865588	98865588	C	T	0
14	75378067	75378067	T	G	0
17	10358568	10358568	A	G	0
7	44797456	44797456	G	A	0
19	45762268	45762268	C	T	0
15	34517756	34517756	A	G	0
12	49691257	49691257	A	C	0
15	79217769	79217769	G	A	0
3	161220895	161220895	G	A	0
8	195841	195841	G	C	0
8	41471928	41471928	A	T	0
13	52509796	52509796	A	T	1
17	56404123	56404123	C	A	0
1	203689785	203689785	A	T	0
6	152501417	152501417	G	A	0
17	56774155	56774155	T	C	0
7	31617654	31617654	G	A	0
4	83378077	83378077	G	A	0
3	164700180	164700180	T	C	0
14	23870079	23870079	T	C	0
8	145003323	145003323	T	C	0
6	49494551	49494551	A	G	0
21	47676796	47676796	G	A	0
5	150498888	150498888	G	A	0
1	156814286	156814286	G	T	0
14	74825069	74825069	G	A	0
1	120496286	120496286	A	T	0
20	62729805	62729805	C	T	0
6	30681766	30681766	C	T	0
1	12062127	12062127	T	C	1
6	55264228	55264228	G	A	0
14	44975004	44975004	A	T	0
10	118434452	118434452	G	A	0
4	89028336	89028336	C	G	0
22	17583055	17583055	G	A	0
2	113890240	113890240	A	G	0
16	89655119	89655119	C	T	0
12	11149957	11149957	T	C	0
3	52325906	52325906	G	C	0
17	43111684	43111684	C	T	0
1	70541949	70541949	G	T	0
3	52407057	52407057	C	T	0
1	19584440	19584440	A	G	0
15	41245810	41245810	C	A	0
17	80544052	80544052	A	G	0
5	131410627	131410627	C	G	0
4	110615830	110615830	C	T	0
14	71199975	71199975	G	A	0
2	166611196	166611196	T	C	0
19	9236917	9236917	G	A	0
4	142153689	142153689	G	T	0
2	29268250	29268250	T	G	0
15	73994817	73994817	G	A	0
12	53293636	53293636	G	A	0
6	31600327	31600327	G	A	0
15	90193040	90193040	C	T	0
8	48878894	48878894	T	C	0
2	95944814	95944814	G	A	0
2	21229857	21229857	A	G	0
2	166246044	166246044	A	G	0
3	52325922	52325922	C	T	0
1	12837422	12837422	C	G	0
4	74309146	74309146	G	A	0
12	113812612	113812612	C	T	0
9	115973837	115973837	G	A	0
8	24773224	24773224	T	C	0
10	50105519	50105519	T	C	0
3	44935098	44935098	G	A	0
7	100033485	100033485	T	C	0
19	8842061	8842061	C	A	0
19	38893997	38893997	G	A	0
17	3653718	3653718	C	T	0
20	4155764	4155764	G	C	0
1	2560845	2560845	C	G	0
1	232941754	232941754	C	T	0
4	164069510	164069510	C	T	0
1	183538298	183538298	G	A	0
3	48463192	48463192	G	A	0
22	50552112	50552112	A	G	0
8	31004573	31004573	A	T	0
1	22921731	22921731	T	C	0
1	26752863	26752863	C	G	0
15	45556178	45556178	G	A	0
19	38673299	38673299	C	T	0
20	23666604	23666604	C	T	0
1	115469181	115469181	A	G	0
6	52137219	52137219	C	G	0
11	95712311	95712311	T	G	0
22	25294234	25294234	G	A	0
17	4841687	4841687	T	C	0
14	103871452	103871452	C	T	0
19	9325158	9325158	G	A	0
1	207940486	207940486	A	G	0
6	46684252	46684252	C	T	0
3	99879327	99879327	G	C	0
6	7583533	7583533	G	A	0
10	88722731	88722731	G	T	0
2	241535797	241535797	C	T	0
12	21693481	21693481	G	A	0
9	33347077	33347077	A	G	0
19	10670602	10670602	G	A	0
1	111490739	111490739	G	T	0
8	144993617	144993617	G	A	0
16	57735948	57735948	A	G	0
19	4538791	4538791	C	T	0
10	15175312	15175312	G	A	0
14	73965831	73965831	A	G	0
21	47809222	47809222	G	A	0
17	7577045	7577045	T	A	1
12	94603415	94603415	C	A	0
10	84738789	84738789	G	A	0
19	56466605	56466605	G	T	0
20	2464478	2464478	C	T	0
11	124179779	124179779	T	C	0
6	158924726	158924726	G	A	0
1	26669254	26669254	C	G	0
19	45150644	45150644	G	A	0
10	6557045	6557045	T	G	0
19	18288077	18288077	A	G	0
20	43348638	43348638	G	A	0
1	43898749	43898749	G	A	0
14	75138170	75138170	C	T	0
14	104559862	104559862	G	A	0
20	62577171	62577171	C	T	0
8	145151364	145151364	T	C	0
7	92147202	92147202	C	T	0
12	95676203	95676203	C	T	0
10	99377077	99377077	G	A	0
3	122288293	122288293	C	A	0
6	158870094	158870094	G	A	0
13	25009540	25009540	T	C	0
10	101605464	101605464	G	C	0
16	1842220	1842220	G	A	0
8	121381678	121381678	G	T	0
3	57291053	57291053	G	T	0
22	50297854	50297854	C	T	0
20	43932879	43932879	C	T	0
3	179051210	179051210	T	C	0
14	59112747	59112747	T	C	0
6	80746302	80746302	G	T	0
11	58920703	58920703	A	G	0
17	39768778	39768778	G	A	0
7	82764642	82764642	A	G	0
14	64492123	64492123	G	A	0
18	42529939	42529939	C	A	0
6	72892126	72892126	A	G	0
11	1856367	1856367	C	T	0
17	7577055	7577055	G	T	1
17	17119711	17119711	G	T	0
9	117848533	117848533	C	T	0
11	74546954	74546954	C	A	0
1	200635285	200635285	C	T	0
8	143922621	143922621	G	A	0
16	46706254	46706254	C	T	0
1	26359729	26359729	C	T	0
13	41768173	41768173	C	G	0
7	11514072	11514072	G	A	0
17	1373923	1373923	T	A	0
20	62493631	62493631	G	C	0
19	54758880	54758880	C	T	0
9	125281810	125281810	C	T	0
19	45476406	45476406	C	T	0
4	7002888	7002888	G	A	0
7	143956670	143956670	C	T	0
8	125061968	125061968	G	T	0
10	79397370	79397370	T	C	0
21	45959192	45959192	G	T	0
2	136623779	136623779	G	A	0
19	47423133	47423133	C	T	0
1	151734928	151734928	C	T	0
5	43161686	43161686	C	T	0
17	3937430	3937430	C	T	0
19	42729619	42729619	G	A	0
6	26108221	26108221	C	T	0
2	97514105	97514105	C	T	0
14	95916359	95916359	T	G	0
9	140243850	140243850	G	A	0
20	49626500	49626500	T	A	0
18	7033078	7033078	G	C	0
3	150128687	150128687	G	A	0
1	53544615	53544615	G	A	0
3	182679091	182679091	A	G	0
4	73012886	73012886	G	A	0
6	7568822	7568822	G	T	0
3	101483770	101483770	G	C	0
7	140058464	140058464	A	G	0
16	84494312	84494312	G	T	0
11	20648339	20648339	G	A	0
19	58049180	58049180	A	G	0
2	160092602	160092602	G	T	0
10	73575006	73575006	G	C	0
12	12871237	12871237	C	A	0
16	1561120	1561120	C	T	0
15	45436256	45436256	G	T	0
5	140515686	140515686	G	C	0
15	40583251	40583251	C	T	0
12	132326243	132326243	G	A	0
16	72045953	72045953	G	A	0
19	44622698	44622698	A	G	0
5	141694255	141694255	G	A	0
19	14938209	14938209	G	C	0
9	78803562	78803562	C	A	0
11	73611417	73611417	T	A	0
19	36342726	36342726	G	A	0
11	45948337	45948337	C	T	0
6	111887706	111887706	C	T	0
5	140011799	140011799	C	T	0
19	11348886	11348886	C	T	0
16	2213949	2213949	A	G	0
1	156702141	156702141	G	C	0
5	95761540	95761540	T	A	0
10	72299468	72299468	C	T	0
16	77328839	77328839	C	A	0
2	128051291	128051291	T	C	0
21	43259799	43259799	C	G	0
3	38138181	38138181	A	G	0
15	65261596	65261596	A	G	0
15	51014380	51014380	C	G	0
3	196198978	196198978	T	A	0
2	172585278	172585278	A	T	0
4	5624361	5624361	C	G	0
22	51007847	51007847	C	T	0
15	54306496	54306496	G	A	0
1	22160080	22160080	G	A	0
2	100021014	100021014	C	T	0
13	51921358	51921358	G	A	0
12	59313935	59313935	C	G	0
3	191888316	191888316	G	C	0
9	131374465	131374465	A	C	0
12	124221799	124221799	G	A	0
2	113783738	113783738	G	T	0
20	16359568	16359568	T	G	0
2	42282136	42282136	C	G	0
19	5790216	5790216	G	C	0
2	113831913	113831913	T	C	0
10	16946006	16946006	C	T	0
12	85518072	85518072	C	T	0
15	67757574	67757574	T	C	0
16	532645	532645	G	A	0
21	47532165	47532165	C	T	0
5	179290636	179290636	C	T	0
17	7572938	7572938	C	A	1
14	66096269	66096269	A	G	0
12	27070630	27070630	G	A	0
12	56415326	56415326	G	A	0
17	7578421	7578421	G	A	1
6	30652366	30652366	C	T	0
2	238274538	238274538	G	A	0
1	156641201	156641201	C	T	0
17	74471126	74471126	C	T	0
3	38622694	38622694	G	A	0
14	35264896	35264896	T	C	0
8	144620206	144620206	C	T	0
11	60885725	60885725	T	A	0
16	396631	396631	G	A	0
17	43924028	43924028	A	G	0
1	197112736	197112736	C	T	0
17	8280932	8280932	T	C	0
2	168103277	168103277	T	C	0
11	64876813	64876813	G	A	0
1	70503881	70503881	C	T	0
5	16477789	16477789	G	T	0
7	104748304	104748304	G	A	0
9	4576018	4576018	T	C	0
2	97784133	97784133	C	T	0
15	35274008	35274008	T	C	0
2	25384092	25384092	T	C	0
11	60215135	60215135	C	T	0
1	19583602	19583602	G	A	0
3	180327446	180327446	T	A	0
22	19902768	19902768	G	A	0
17	47295105	47295105	T	C	0
8	38283702	38283702	T	C	1
11	56230339	56230339	G	T	0
1	249106514	249106514	C	A	0
6	33144780	33144780	C	T	0
19	56895302	56895302	A	C	0
21	15537550	15537550	G	A	0
3	48610318	48610318	C	G	0
8	22064409	22064409	C	T	0
1	35250721	35250721	G	A	0
7	30491987	30491987	A	G	0
10	75280726	75280726	G	T	0
16	77334193	77334193	C	T	0
15	51260460	51260460	G	A	0
10	114063045	114063045	T	C	0
8	135545119	135545119	C	T	0
2	55481865	55481865	G	A	0
17	41201196	41201196	A	G	0
10	14880430	14880430	G	A	0
17	41847171	41847171	C	T	0
2	25462020	25462020	C	A	0
7	44611981	44611981	C	T	0
2	170506847	170506847	C	T	0
8	2026844	2026844	A	G	0
2	96993913	96993913	C	T	0
22	20761029	20761029	C	T	0
7	72892712	72892712	T	G	0
14	105352740	105352740	G	A	0
1	53544639	53544639	G	A	0
20	62200222	62200222	G	C	0
5	39382746	39382746	G	T	0
8	27327358	27327358	G	A	0
11	89896567	89896567	G	T	0
17	27064993	27064993	G	A	0
11	49204722	49204722	T	C	0
20	35580039	35580039	C	A	0
4	77678059	77678059	A	G	0
7	148876237	148876237	C	T	0
15	59453355	59453355	T	G	0
12	21358960	21358960	A	G	0
12	49495089	49495089	C	G	0
22	32788264	32788264	G	A	0
12	57859659	57859659	G	A	0
12	106853135	106853135	T	G	0
19	11942413	11942413	C	T	0
7	100680654	100680654	C	T	0
1	113653082	113653082	C	T	0
4	6577061	6577061	G	T	0
16	2980552	2980552	G	A	0
10	102016035	102016035	T	C	0
9	136517389	136517389	G	T	0
1	45296585	45296585	G	A	0
3	169991093	169991093	A	G	0
6	7404205	7404205	C	G	0
7	91844091	91844091	T	C	0
14	20502743	20502743	T	C	0
5	44815198	44815198	T	C	0
2	138030231	138030231	C	T	0
12	123201226	123201226	A	C	0
7	97833424	97833424	G	A	0
7	143956144	143956144	A	G	0
2	71883368	71883368	G	A	0
19	37975550	37975550	A	C	0
4	77661985	77661985	C	T	0
1	180047745	180047745	G	T	0
11	763486	763486	G	A	0
9	133911695	133911695	G	A	0
11	74053967	74053967	T	C	0
1	153748208	153748208	G	A	0
2	65216842	65216842	C	T	0
17	18150062	18150062	T	C	0
5	141025676	141025676	C	T	0
4	952226	952226	C	T	0
16	732820	732820	C	T	0
16	67709582	67709582	G	A	0
22	37898654	37898654	G	A	0
2	27693796	27693796	C	T	0
15	59429606	59429606	G	T	0
9	32541468	32541468	G	C	0
15	22382690	22382690	A	G	0
2	158157281	158157281	C	T	0
4	6304142	6304142	G	A	0
11	55904986	55904986	T	C	0
4	25156687	25156687	G	C	0
20	43249697	43249697	G	A	0
9	101900214	101900214	T	G	1
18	56414860	56414860	A	G	0
2	103003419	103003419	C	T	0
7	144462996	144462996	T	G	0
17	48628398	48628398	G	C	0
8	22476767	22476767	C	T	0
6	62407136	62407136	C	A	0
1	115166128	115166128	A	G	0
4	94693292	94693292	C	A	0
16	67578216	67578216	C	T	0
18	8786030	8786030	C	T	0
15	42694998	42694998	G	A	0
1	9074865	9074865	C	T	0
7	82763883	82763883	G	C	0
1	234573092	234573092	A	T	0
3	105438934	105438934	C	T	0
17	55197627	55197627	G	A	0
11	64572099	64572099	G	A	0
18	28649104	28649104	C	A	0
11	2186947	2186947	T	C	0
6	46659838	46659838	A	G	0
11	61553565	61553565	G	A	0
7	34724175	34724175	G	T	0
15	43577066	43577066	G	C	0
1	11854500	11854500	C	G	1
1	46532739	46532739	T	C	0
21	47957411	47957411	C	T	0
20	45354456	45354456	G	A	0
22	50987052	50987052	G	A	0
2	55863500	55863500	C	T	0
17	17924490	17924490	G	A	0
15	41148242	41148242	T	A	0
5	79855071	79855071	C	T	0
6	132966862	132966862	A	G	0
17	7578446	7578446	T	C	1
20	44692244	44692244	C	T	0
19	9764182	9764182	T	G	0
16	2106732	2106732	A	G	1
2	182414430	182414430	T	G	0
2	197650212	197650212	C	A	0
3	190122664	190122664	T	C	0
9	77435335	77435335	C	T	0
20	377273	377273	G	A	0
11	1266437	1266437	C	T	0
15	90039623	90039623	G	T	0
1	2235503	2235503	A	G	0
14	24879060	24879060	C	T	0
15	91456120	91456120	A	G	0
17	72832071	72832071	G	A	0
11	123847902	123847902	C	T	0
19	1823577	1823577	C	A	0
17	61767045	61767045	C	T	0
12	57593115	57593115	C	T	0
16	70902488	70902488	G	C	0
2	49216144	49216144	C	A	0
6	155578175	155578175	C	G	0
11	6640621	6640621	T	A	0
1	100380972	100380972	G	A	0
1	204518374	204518374	T	C	0
17	42426825	42426825	T	G	0
17	15935705	15935705	G	C	0
11	67220020	67220020	C	T	0
15	51250834	51250834	C	T	0
14	57088320	57088320	A	T	0
14	45668081	45668081	A	T	0
4	3180087	3180087	A	C	0
22	38528959	38528959	G	A	0
3	97251229	97251229	G	A	0
4	88401537	88401537	G	A	0
10	31809522	31809522	T	G	0
1	25893463	25893463	G	A	0
6	143094273	143094273	C	T	0
17	29162121	29162121	G	A	0
4	121742451	121742451	G	A	0
2	179447073	179447073	C	T	0
1	162748390	162748390	T	A	1
20	61468455	61468455	G	A	0
15	86312861	86312861	G	A	0
9	22447149	22447149	C	T	0
2	179501131	179501131	C	T	0
1	78201770	78201770	G	A	0
16	88798894	88798894	C	T	0
12	56549281	56549281	C	T	0
17	45915978	45915978	G	A	0
7	55214313	55214313	G	A	0
20	42788589	42788589	C	T	0
2	96993816	96993816	C	T	0
2	16085759	16085759	G	C	0
2	170662074	170662074	A	G	0
7	7412691	7412691	A	T	0
3	49049407	49049407	G	A	0
8	25266370	25266370	G	A	0
1	209805977	209805977	C	T	0
6	38840444	38840444	A	C	0
2	167085268	167085268	A	G	0
3	30713827	30713827	T	G	1
4	3494675	3494675	C	T	0
4	160271321	160271321	C	A	0
12	9096407	9096407	T	C	0
8	71646193	71646193	G	A	0
14	31590688	31590688	T	A	0
20	33342554	33342554	A	G	0
15	81552135	81552135	G	A	0
10	134664647	134664647	T	C	0
12	104097044	104097044	C	T	0
19	52272396	52272396	T	A	0
16	57951185	57951185	C	G	0
1	43893398	43893398	A	G	0
12	18891381	18891381	C	A	0
4	37446135	37446135	C	T	0
13	52330551	52330551	T	A	0
10	70412340	70412340	A	G	0
11	100792241	100792241	A	T	0
10	7244463	7244463	G	A	0
4	8613790	8613790	C	T	0
4	265445	265445	G	A	0
20	62202213	62202213	A	G	0
16	81045649	81045649	A	C	0
22	32894401	32894401	G	A	0
2	105924675	105924675	C	G	0
4	71396939	71396939	G	A	0
3	98002111	98002111	G	A	0
7	134849458	134849458	G	A	0
15	65041649	65041649	G	A	0
17	1400081	1400081	G	C	0
12	123238324	123238324	G	T	0
1	168044663	168044663	A	G	0
1	158632552	158632552	T	C	0
2	238296323	238296323	A	G	0
10	5782360	5782360	G	A	0
9	90503430	90503430	A	G	0
8	21924651	21924651	G	A	0
16	31501849	31501849	A	T	0
15	41817321	41817321	C	T	0
16	67574578	67574578	C	T	0
12	120595753	120595753	C	T	0
11	55322549	55322549	G	A	0
6	143081021	143081021	C	G	0
4	140439117	140439117	T	C	0
19	5456616	5456616	G	A	0
1	156641068	156641068	C	G	0
10	28409207	28409207	T	C	0
19	10673450	10673450	A	G	0
17	41925982	41925982	T	C	0
15	74426210	74426210	T	G	0
11	126208241	126208241	G	A	0
9	139618111	139618111	G	A	0
17	48551348	48551348	G	A	0
2	160879311	160879311	G	A	0
22	42524796	42524796	A	G	0
8	124392830	124392830	A	T	0
15	49054712	49054712	A	G	0
19	9868408	9868408	C	A	0
8	81897571	81897571	C	T	0
15	40917822	40917822	C	T	0
6	13321298	13321298	C	A	0
12	118511557	118511557	C	T	0
10	94756	94756	T	C	0
7	133932396	133932396	G	A	0
17	76799544	76799544	G	C	0
10	45499346	45499346	G	T	0
6	132891569	132891569	A	G	0
19	20728291	20728291	G	A	0
1	35570302	35570302	C	G	0
11	45827434	45827434	G	A	0
16	3779838	3779838	C	T	1
10	97111123	97111123	G	A	0
10	135025198	135025198	G	T	0
18	31323444	31323444	A	C	0
1	152275655	152275655	C	T	0
6	43480264	43480264	T	C	0
15	75122522	75122522	C	A	0
12	103238200	103238200	A	G	1
2	168104042	168104042	C	G	0
11	113563829	113563829	C	T	0
13	108863583	108863583	A	T	0
1	197072724	197072724	C	T	0
17	7578469	7578469	C	T	1
2	204103840	204103840	G	C	0
1	185276658	185276658	G	C	0
11	210641	210641	A	G	0
13	67801483	67801483	T	C	0
4	52899757	52899757	T	C	1
5	167645418	167645418	G	A	0
8	10755530	10755530	C	T	0
