## Supplemental Table 4 for "MvPPT: a highly efficient and sensitive pathogenicity prediction tool for missense variants" (part 3 of 3)

### Sheet: test-set1 (continued)
Table S4 List of test set
19	1510720	1510720	C	T	0
16	70512340	70512340	G	A	0
17	6943123	6943123	G	A	0
17	7579361	7579361	A	C	1
17	7578287	7578287	G	T	1
4	115858637	115858637	A	G	0
12	101680278	101680278	G	T	0
11	77727667	77727667	A	T	0
4	187558052	187558052	T	C	0
13	108922256	108922256	A	G	0
16	71683567	71683567	C	G	0
1	160000337	160000337	A	G	0
3	107429317	107429317	A	G	0
20	3129551	3129551	C	A	0
12	125587561	125587561	A	C	0
16	74725181	74725181	C	T	0
5	135693039	135693039	G	A	0
8	20036762	20036762	C	A	0
11	34167709	34167709	A	T	0
11	44135775	44135775	C	T	0
22	51011379	51011379	T	G	0
19	48182986	48182986	G	A	0
17	44249401	44249401	T	A	0
1	6534123	6534123	C	T	0
7	48563987	48563987	A	T	0
20	62202217	62202217	C	G	0
18	60242148	60242148	C	T	0
13	41767167	41767167	T	A	0
1	46106018	46106018	T	C	0
21	45548143	45548143	C	T	0
15	48780426	48780426	C	A	1
9	126144516	126144516	C	A	0
2	33811712	33811712	T	A	0
2	15555770	15555770	G	A	0
7	151372633	151372633	C	T	0
20	57428606	57428606	C	G	0
14	23503994	23503994	C	T	0
9	101832035	101832035	C	T	0
10	50028406	50028406	C	T	0
19	4847743	4847743	G	A	0
2	21230498	21230498	C	G	0
7	6426892	6426892	C	A	1
7	48494797	48494797	G	C	0
7	150644066	150644066	C	T	0
17	66267511	66267511	C	T	0
2	1426845	1426845	C	A	0
17	78896587	78896587	G	A	0
1	241803504	241803504	G	C	0
19	36884638	36884638	C	G	0
13	50587249	50587249	G	T	0
12	124270336	124270336	T	C	0
6	151152331	151152331	G	A	0
12	57970098	57970098	G	T	0
17	19282305	19282305	C	T	0
5	179146748	179146748	G	A	0
3	108147410	108147410	T	C	0
16	4933855	4933855	C	A	0
18	48591895	48591895	A	C	1
6	152623012	152623012	C	T	0
11	5248164	5248164	C	T	1
19	39052023	39052023	G	A	0
1	216051136	216051136	C	G	0
13	79219089	79219089	G	A	0
2	105858512	105858512	G	A	0
3	185969595	185969595	C	A	0
12	69651628	69651628	G	A	0
9	21971138	21971138	C	T	1
1	228468410	228468410	G	A	0
19	58946214	58946214	C	A	0
22	30767695	30767695	C	T	0
14	99961917	99961917	G	A	0
11	56468507	56468507	C	T	0
2	220427297	220427297	G	A	0
17	73836352	73836352	G	A	0
1	150923878	150923878	A	C	0
10	105215183	105215183	T	C	0
15	40751733	40751733	T	C	0
17	76968172	76968172	C	T	0
15	51242099	51242099	G	A	0
10	43659419	43659419	G	T	0
10	97098942	97098942	A	G	0
11	106856804	106856804	T	A	0
11	1266185	1266185	C	T	0
19	47763949	47763949	G	A	0
17	63526125	63526125	C	T	0
22	26688542	26688542	G	A	0
11	20805252	20805252	C	T	0
10	61666041	61666041	C	T	0
13	115052055	115052055	C	A	0
11	5536982	5536982	C	A	0
21	37734510	37734510	C	T	0
7	128487886	128487886	C	T	0
2	203942536	203942536	T	G	0
19	49385293	49385293	T	A	0
4	159048752	159048752	G	T	0
11	47801956	47801956	G	A	0
7	42004991	42004991	T	C	0
2	133540548	133540548	C	G	0
17	56271164	56271164	C	T	0
22	36141975	36141975	C	T	0
11	2604728	2604728	G	A	0
8	131127924	131127924	T	G	0
5	141336497	141336497	C	T	0
13	52542621	52542621	T	C	0
1	86822162	86822162	C	T	0
17	7245339	7245339	G	A	0
11	82938870	82938870	A	G	0
2	220402029	220402029	G	A	0
14	97304105	97304105	T	C	0
16	84096967	84096967	C	T	0
2	231061	231061	T	C	0
2	33745019	33745019	G	A	0
16	75642140	75642140	A	G	0
17	73102079	73102079	C	T	0
17	3030476	3030476	C	T	0
3	124560306	124560306	C	T	0
2	71886032	71886032	C	T	0
10	12154983	12154983	C	T	0
15	74708212	74708212	C	T	0
11	6629340	6629340	A	G	0
16	67440160	67440160	G	C	0
2	178415809	178415809	G	C	0
7	142962114	142962114	G	A	0
6	46801209	46801209	C	T	0
4	57797510	57797510	A	G	0
8	41834771	41834771	T	C	0
22	22892362	22892362	G	A	0
2	21255364	21255364	G	T	0
19	4817852	4817852	G	A	0
3	49841930	49841930	G	C	0
2	152348772	152348772	C	G	0
8	144997063	144997063	C	T	0
3	128622968	128622968	T	C	0
21	47783684	47783684	C	T	0
4	70826707	70826707	C	A	0
16	57937810	57937810	T	G	0
4	126412757	126412757	C	A	0
1	151774264	151774264	C	T	0
19	51919929	51919929	G	A	0
7	138969134	138969134	C	A	0
6	56919646	56919646	A	G	0
17	75493433	75493433	G	A	0
21	47685269	47685269	G	A	0
9	140166996	140166996	A	G	0
9	135521290	135521290	C	T	0
14	74206677	74206677	T	C	0
15	90631839	90631839	T	C	1
14	45644680	45644680	C	T	0
16	28509052	28509052	G	A	0
1	62740382	62740382	G	C	0
3	57139906	57139906	G	C	0
14	23889257	23889257	G	A	0
2	238244945	238244945	G	A	0
1	205896718	205896718	C	T	0
1	114437899	114437899	C	T	0
8	1893776	1893776	C	G	0
12	110032878	110032878	G	C	1
7	128489609	128489609	C	T	0
16	5140553	5140553	G	C	0
1	28208706	28208706	G	A	0
6	133032948	133032948	C	T	0
7	44575920	44575920	A	C	0
19	11222195	11222195	G	A	1
17	7252328	7252328	G	A	0
11	65618262	65618262	G	A	0
2	175243680	175243680	T	C	0
12	120597715	120597715	A	G	0
14	50088791	50088791	T	C	0
6	27879290	27879290	G	C	0
6	86181095	86181095	G	A	0
7	780559	780559	A	G	0
2	95541340	95541340	G	A	0
9	990217	990217	G	A	0
10	122626588	122626588	G	A	0
11	125788616	125788616	G	T	0
3	58368296	58368296	G	A	0
22	42524342	42524342	G	A	0
8	1497410	1497410	A	G	0
9	116811579	116811579	A	G	0
2	171509552	171509552	G	A	0
9	123637012	123637012	T	G	0
11	3707387	3707387	T	A	0
12	26781001	26781001	G	A	0
6	32035668	32035668	C	G	0
7	104807860	104807860	T	C	0
20	61341199	61341199	G	C	0
10	124358527	124358527	A	G	0
2	131356244	131356244	G	A	0
8	24365033	24365033	A	G	0
10	50952157	50952157	C	T	0
1	12921427	12921427	G	C	0
16	842530	842530	G	A	0
16	1129803	1129803	G	A	0
1	227071518	227071518	C	T	1
4	169146739	169146739	C	T	0
3	142747425	142747425	C	T	0
4	2307050	2307050	G	C	0
22	50617569	50617569	G	A	0
22	45309820	45309820	A	C	0
2	231033928	231033928	A	G	0
5	5303868	5303868	G	A	0
9	125551535	125551535	T	A	0
3	141011788	141011788	G	C	0
7	150933623	150933623	C	T	0
12	47160524	47160524	A	G	0
6	131186708	131186708	C	A	0
1	248512255	248512255	T	C	0
11	113802534	113802534	G	A	0
7	1484855	1484855	G	A	0
2	238461019	238461019	G	A	0
8	42042646	42042646	G	A	0
7	150864175	150864175	A	T	0
11	64756813	64756813	G	T	0
14	54997694	54997694	G	A	0
5	89986634	89986634	A	C	0
2	179395396	179395396	C	T	0
6	109764495	109764495	G	T	0
9	37305577	37305577	C	T	0
9	21970964	21970964	C	G	1
1	120478125	120478125	A	C	0
17	56572815	56572815	C	G	0
19	53571670	53571670	C	T	0
19	42911777	42911777	T	C	0
3	170216562	170216562	T	C	0
4	367281	367281	C	T	0
6	162864346	162864346	A	T	1
11	55135594	55135594	G	A	0
17	7578249	7578249	A	T	1
9	116930824	116930824	G	A	0
2	114257476	114257476	C	T	0
1	162326919	162326919	T	G	0
4	84353392	84353392	T	C	0
21	27354758	27354758	C	T	0
21	47552341	47552341	G	A	0
16	69782859	69782859	C	G	0
4	20714465	20714465	G	A	0
9	4125839	4125839	A	T	0
9	95768382	95768382	A	T	0
6	137479527	137479527	C	T	0
11	68671494	68671494	T	G	0
12	62929364	62929364	G	T	0
15	73067433	73067433	T	C	0
1	12069708	12069708	T	C	1
9	5919770	5919770	C	A	0
19	4362665	4362665	C	T	0
15	62214928	62214928	T	C	0
5	32088125	32088125	C	T	0
6	11000340	11000340	C	T	0
17	8025206	8025206	C	A	0
16	56536323	56536323	A	G	0
19	38861409	38861409	G	A	0
7	101758519	101758519	C	G	0
14	77778332	77778332	T	C	0
1	85331398	85331398	C	A	0
8	144996977	144996977	G	A	0
2	107459559	107459559	C	T	0
17	80363201	80363201	G	A	0
1	111784960	111784960	G	A	0
3	195009923	195009923	G	A	0
17	74075802	74075802	T	A	0
18	61233985	61233985	C	T	0
10	13234490	13234490	C	T	0
17	27401823	27401823	C	T	0
11	63884415	63884415	C	T	0
3	127786348	127786348	G	A	0
3	126071587	126071587	A	C	0
7	122341953	122341953	G	C	0
11	73829345	73829345	A	G	0
17	72310312	72310312	C	T	0
17	79663983	79663983	G	C	0
1	200818463	200818463	A	G	0
2	239002508	239002508	G	A	0
18	22057134	22057134	T	C	0
2	234875257	234875257	T	C	0
1	46726252	46726252	T	G	0
19	45856019	45856019	C	G	0
2	189916926	189916926	G	A	0
1	213414389	213414389	A	C	0
16	88786226	88786226	G	C	0
2	191301932	191301932	T	A	0
3	69096765	69096765	G	A	0
18	2697956	2697956	A	T	1
15	78578420	78578420	C	T	0
8	133923730	133923730	C	T	0
10	91474795	91474795	A	G	0
3	155314081	155314081	G	C	0
1	118535154	118535154	G	A	0
4	103911041	103911041	T	A	0
22	46748204	46748204	A	G	0
10	104182661	104182661	G	A	0
20	43726820	43726820	C	A	0
3	120413055	120413055	C	T	0
19	47422951	47422951	A	C	0
12	4736155	4736155	G	C	0
18	55238692	55238692	A	G	0
19	46274890	46274890	G	T	0
15	28386757	28386757	G	C	0
19	17671245	17671245	G	C	0
12	125459965	125459965	C	T	0
1	36211117	36211117	C	G	0
4	103451068	103451068	A	G	0
16	30387784	30387784	G	A	0
1	41976832	41976832	G	A	0
10	124361508	124361508	G	T	0
9	133748403	133748403	A	G	1
11	33566682	33566682	T	C	0
4	174235308	174235308	A	G	0
2	238283616	238283616	C	T	0
9	139265120	139265120	C	T	0
3	2787378	2787378	G	T	0
13	73320737	73320737	T	A	0
5	16769263	16769263	G	A	0
20	62172803	62172803	G	A	0
17	7573933	7573933	T	G	1
1	231413259	231413259	A	G	0
4	47864895	47864895	G	A	0
12	76763472	76763472	A	C	0
17	2282801	2282801	T	G	0
17	45773587	45773587	T	A	0
16	11000917	11000917	G	C	0
1	55088956	55088956	C	T	0
15	86278811	86278811	G	A	0
2	179535861	179535861	T	G	0
5	13735964	13735964	G	A	0
10	3155642	3155642	G	A	0
3	129221676	129221676	A	T	0
22	24034545	24034545	A	G	0
16	68055544	68055544	C	T	0
15	90159726	90159726	G	A	0
1	160160588	160160588	G	A	0
19	10071329	10071329	G	A	0
5	177570649	177570649	T	A	0
8	145770911	145770911	T	C	0
7	116415065	116415065	T	G	1
2	85924712	85924712	G	C	0
2	74782714	74782714	A	G	0
2	44507965	44507965	C	T	0
7	99669170	99669170	C	T	0
22	21336686	21336686	G	A	0
13	114188394	114188394	A	T	0
14	65241868	65241868	T	G	0
17	72305481	72305481	T	A	0
7	42007296	42007296	G	A	0
3	148858250	148858250	A	G	0
11	119158644	119158644	C	G	0
18	21649139	21649139	G	A	0
7	4153064	4153064	G	A	0
9	117838331	117838331	G	A	0
2	239306200	239306200	C	T	0
3	7620425	7620425	C	T	0
1	90048411	90048411	G	A	0
1	204378672	204378672	A	G	0
1	52991254	52991254	T	A	0
2	207013795	207013795	A	G	0
15	34117863	34117863	C	A	0
12	49953565	49953565	C	T	0
4	70707732	70707732	T	C	0
6	159058883	159058883	T	C	0
1	240370640	240370640	A	G	0
9	139748719	139748719	G	A	0
2	135711769	135711769	A	G	0
1	220156683	220156683	G	A	0
20	947888	947888	A	G	0
8	2092670	2092670	G	C	0
4	185038976	185038976	G	A	0
11	1263406	1263406	G	A	0
17	7578223	7578223	C	G	1
2	227660612	227660612	G	A	0
10	1126376	1126376	C	T	1
14	55895614	55895614	A	C	0
7	147844637	147844637	T	C	0
21	46595812	46595812	C	T	0
5	132085064	132085064	G	A	0
10	91162924	91162924	C	G	0
7	75959060	75959060	G	A	1
17	48559771	48559771	G	A	0
1	100661842	100661842	T	C	0
3	48697354	48697354	C	T	0
22	29656788	29656788	C	T	0
19	18507302	18507302	C	T	0
17	18226011	18226011	A	G	0
7	150732729	150732729	G	A	0
7	21827022	21827022	G	A	0
10	79744019	79744019	C	T	0
4	265344	265344	A	C	0
15	93545414	93545414	G	T	0
3	195794926	195794926	C	T	0
6	109802446	109802446	C	T	0
17	41835962	41835962	G	C	0
8	124801863	124801863	C	T	0
12	123345009	123345009	C	T	0
5	112179557	112179557	A	G	0
16	89294321	89294321	A	G	0
5	176517766	176517766	G	A	0
10	43604565	43604565	C	G	0
5	71491718	71491718	G	C	0
7	21721269	21721269	G	A	0
19	8203166	8203166	G	T	0
19	5623263	5623263	C	T	0
8	101206385	101206385	G	T	0
19	1506631	1506631	C	A	0
9	114090562	114090562	A	G	0
15	55838834	55838834	A	G	0
1	86894174	86894174	G	A	0
4	114195767	114195767	C	A	0
16	84778826	84778826	G	A	0
16	3065617	3065617	C	T	0
1	12061462	12061462	G	A	1
10	46245619	46245619	G	A	0
1	167095239	167095239	G	C	0
7	72988804	72988804	C	A	0
22	38201954	38201954	A	G	0
6	158485681	158485681	G	C	0
14	94044213	94044213	G	A	0
19	18288690	18288690	C	T	0
22	36007037	36007037	G	T	0
12	32490633	32490633	G	A	0
12	63541266	63541266	T	A	0
16	68265952	68265952	C	T	0
6	100062149	100062149	G	T	0
3	131068604	131068604	T	C	0
7	27702332	27702332	C	A	0
6	84233267	84233267	G	A	0
10	99969399	99969399	G	A	0
11	68747867	68747867	A	G	0
4	160264201	160264201	C	G	0
8	90802595	90802595	T	G	0
7	74125366	74125366	T	G	0
9	96051610	96051610	C	G	0
20	47266704	47266704	T	C	0
3	13679259	13679259	C	T	0
4	8237268	8237268	G	A	0
18	28648084	28648084	G	A	0
12	124281311	124281311	C	T	0
4	55964400	55964400	C	A	0
17	7579391	7579391	G	T	1
17	41209083	41209083	A	G	1
1	19568891	19568891	G	A	0
9	38413340	38413340	G	C	0
10	106602577	106602577	G	A	0
11	119169179	119169179	G	A	0
15	64422442	64422442	C	G	0
14	20979186	20979186	G	A	0
2	152369326	152369326	A	G	0
4	170429409	170429409	C	T	0
5	65105432	65105432	G	A	0
1	160133973	160133973	C	T	0
2	26951078	26951078	G	A	0
15	90631838	90631838	C	T	1
19	15484861	15484861	T	C	0
5	158585811	158585811	G	A	0
13	96579563	96579563	T	C	0
2	152499102	152499102	C	T	0
11	19077769	19077769	T	C	0
7	100677901	100677901	C	A	0
11	126145282	126145282	T	A	0
4	90170633	90170633	C	G	0
3	113325950	113325950	G	T	0
17	10357021	10357021	A	G	0
16	22826229	22826229	G	C	0
11	44640632	44640632	C	T	0
16	72130232	72130232	G	A	0
2	103414327	103414327	C	T	0
15	41961511	41961511	G	A	0
2	179476584	179476584	C	T	0
10	98825803	98825803	C	T	0
8	142146813	142146813	C	G	0
19	2934330	2934330	C	G	0
19	5694903	5694903	C	A	0
6	116441862	116441862	C	T	0
17	73520435	73520435	G	A	0
15	51676014	51676014	A	G	0
5	150945599	150945599	A	T	0
9	35751748	35751748	G	T	0
17	18024948	18024948	G	A	0
6	35259499	35259499	G	A	0
7	84629104	84629104	C	T	0
7	99042456	99042456	G	A	0
13	110802780	110802780	G	A	0
5	112174941	112174941	A	C	0
12	112241730	112241730	C	T	0
10	16911734	16911734	G	A	0
5	80040326	80040326	C	T	0
19	19603465	19603465	G	A	0
8	23217670	23217670	C	A	0
17	20108623	20108623	A	G	0
22	38875653	38875653	G	T	0
15	41275966	41275966	C	T	0
4	100052852	100052852	C	G	0
20	57599203	57599203	C	T	0
9	99521412	99521412	G	A	0
11	75139575	75139575	G	C	0
9	100071832	100071832	A	G	0
1	28282345	28282345	G	A	0
16	14540824	14540824	A	C	0
11	66807382	66807382	T	A	0
5	90052971	90052971	A	T	0
7	883098	883098	C	T	0
5	55088545	55088545	T	C	0
2	96861217	96861217	G	A	0
7	100867096	100867096	G	A	0
18	14538240	14538240	A	G	0
8	104427023	104427023	A	G	0
1	247151200	247151200	T	C	0
13	114504697	114504697	G	T	0
7	64388527	64388527	C	A	0
15	52517640	52517640	C	T	0
2	63834068	63834068	A	G	0
17	18025376	18025376	G	A	0
10	61822997	61822997	G	A	0
17	10434993	10434993	G	A	0
22	29834896	29834896	G	A	0
11	107260809	107260809	C	T	0
5	78411638	78411638	G	A	0
8	110455928	110455928	G	A	0
6	129813199	129813199	A	G	0
2	62450536	62450536	A	G	0
9	107528610	107528610	G	A	0
3	10183797	10183797	T	A	1
10	73053280	73053280	C	T	0
11	62397107	62397107	C	T	1
20	19937345	19937345	A	G	0
10	102255204	102255204	C	T	0
11	6477539	6477539	C	G	0
9	116811890	116811890	C	A	0
9	35092607	35092607	G	T	0
8	124798776	124798776	G	A	0
12	122685401	122685401	G	A	0
7	31142951	31142951	G	A	0
7	107570057	107570057	A	T	0
11	67270108	67270108	C	T	0
15	51693793	51693793	T	C	0
6	10764813	10764813	G	A	0
2	33810438	33810438	G	A	0
7	21611563	21611563	C	T	0
2	95950786	95950786	T	A	0
20	30072229	30072229	T	C	0
3	45561753	45561753	A	G	0
4	102839173	102839173	A	G	0
16	66855423	66855423	C	G	0
3	52555683	52555683	G	A	0
14	52481966	52481966	C	A	0
2	112740490	112740490	A	G	0
5	145651061	145651061	A	G	0
20	2593871	2593871	T	C	0
8	143763404	143763404	G	A	0
6	36982750	36982750	G	C	0
16	67304950	67304950	C	T	0
6	42796594	42796594	G	A	0
19	44099118	44099118	C	T	0
5	5476147	5476147	G	T	0
3	38622687	38622687	C	T	0
2	220166976	220166976	C	A	0
5	13839637	13839637	A	G	0
19	56388474	56388474	G	C	0
17	27010724	27010724	C	T	0
14	81259436	81259436	C	G	0
6	56006741	56006741	G	C	0
10	64974369	64974369	T	G	0
12	6442293	6442293	C	T	1
3	15115304	15115304	C	A	0
16	4934656	4934656	C	T	0
4	104510963	104510963	C	A	0
7	17369593	17369593	G	C	0
17	33749659	33749659	T	A	0
2	26700331	26700331	G	A	0
5	156769918	156769918	C	G	0
11	60184378	60184378	C	G	0
3	170198086	170198086	C	T	0
15	34130257	34130257	G	A	0
19	35435453	35435453	T	C	0
16	3434572	3434572	G	A	0
15	83350253	83350253	A	C	0
15	67529020	67529020	G	T	0
12	123345994	123345994	G	A	0
11	1255461	1255461	G	T	0
3	37045912	37045912	T	A	1
5	86707120	86707120	A	G	0
19	10363117	10363117	C	A	0
3	57301780	57301780	C	T	0
16	88772985	88772985	C	A	0
16	8890105	8890105	T	G	0
11	4471255	4471255	T	A	0
17	66873685	66873685	C	A	0
5	38917678	38917678	T	C	0
8	21978648	21978648	G	A	1
1	201839812	201839812	A	C	0
17	7572934	7572934	G	A	1
19	13322970	13322970	T	C	0
16	30793808	30793808	A	G	0
17	29645932	29645932	G	A	0
19	17972242	17972242	G	C	0
22	50279802	50279802	C	T	0
14	103342741	103342741	G	A	0
13	25671262	25671262	G	A	0
7	76033707	76033707	C	T	0
1	44437080	44437080	G	A	0
5	38352421	38352421	T	C	0
19	5591797	5591797	C	T	0
1	153520312	153520312	C	T	0
7	151699898	151699898	G	A	0
2	238272035	238272035	C	T	0
17	56679789	56679789	A	T	0
1	2234833	2234833	G	A	0
10	27687560	27687560	C	T	0
17	4885114	4885114	C	T	0
1	120491184	120491184	G	A	0
3	134090083	134090083	C	T	0
20	34025402	34025402	C	T	0
9	130287403	130287403	T	C	0
9	125289416	125289416	G	A	0
10	18828252	18828252	T	G	0
11	77412649	77412649	T	A	0
11	67219685	67219685	C	T	0
17	8700952	8700952	C	T	0
13	111932670	111932670	A	G	0
1	147096500	147096500	A	G	0
5	154396784	154396784	G	A	0
18	5398089	5398089	T	A	0
11	74204600	74204600	C	G	0
13	52536006	52536006	G	A	0
8	82670381	82670381	A	G	0
5	61643002	61643002	A	G	0
11	611734	611734	C	T	0
2	111416028	111416028	G	T	1
6	32050005	32050005	G	A	0
4	113352351	113352351	G	A	0
1	247588057	247588057	A	G	1
12	6635315	6635315	G	C	0
3	47883190	47883190	A	G	0
8	133911043	133911043	G	T	0
10	101162450	101162450	C	T	0
9	139563011	139563011	G	A	0
17	53851118	53851118	A	T	0
18	14542754	14542754	G	A	0
1	197522154	197522154	C	T	0
9	130674667	130674667	C	T	0
2	108618492	108618492	T	C	0
1	29041000	29041000	G	T	0
15	59752290	59752290	A	G	0
19	31769941	31769941	C	T	0
17	7577049	7577049	G	C	1
19	10206824	10206824	A	G	0
2	128383049	128383049	A	G	0
13	77847771	77847771	C	T	0
6	146719967	146719967	G	A	0
14	59113251	59113251	G	A	0
4	40122052	40122052	C	T	0
17	19554959	19554959	A	G	0
17	649581	649581	C	T	0
15	42703148	42703148	T	C	1
17	72846018	72846018	G	A	0
11	4566817	4566817	C	T	0
12	70087580	70087580	C	T	0
10	114158758	114158758	G	A	0
17	38191507	38191507	C	G	0
3	111312813	111312813	C	T	0
22	30070923	30070923	C	T	0
13	33344314	33344314	A	G	0
12	31842027	31842027	T	C	0
10	14913542	14913542	T	A	0
22	37319378	37319378	G	A	0
1	27220745	27220745	A	G	0
17	75190802	75190802	A	G	0
1	153654238	153654238	C	T	0
7	76924130	76924130	G	A	0
17	66039411	66039411	A	T	0
8	32621804	32621804	C	G	0
19	9010684	9010684	T	C	0
7	21781773	21781773	A	G	0
17	18077147	18077147	G	A	0
17	27903604	27903604	T	C	0
11	32125000	32125000	C	G	0
3	132403469	132403469	G	A	0
22	29130534	29130534	G	T	1
12	110006618	110006618	A	G	0
15	79310239	79310239	G	A	0
21	43309259	43309259	C	T	0
3	9825805	9825805	G	A	0
7	83764250	83764250	T	A	0
1	167823621	167823621	T	G	0
12	6101009	6101009	A	C	0
17	72352951	72352951	C	T	0
7	107115673	107115673	G	T	0
5	180046737	180046737	C	G	1
19	49107082	49107082	C	T	0
1	155257614	155257614	G	A	0
12	10782268	10782268	C	G	0
16	66946618	66946618	G	T	0
1	229666056	229666056	T	C	0
19	57641997	57641997	A	C	0
3	48694266	48694266	G	A	0
17	7572932	7572932	C	G	1
8	144998096	144998096	C	T	0
3	189349324	189349324	G	T	0
8	144998052	144998052	T	A	0
5	146795329	146795329	T	C	0
21	37763903	37763903	C	T	0
11	20404703	20404703	C	G	0
22	50278947	50278947	C	G	0
5	112175555	112175555	G	C	1
7	23296606	23296606	G	A	0
15	28273125	28273125	C	T	0
2	168067347	168067347	G	A	0
10	117825089	117825089	A	G	0
11	9879906	9879906	C	G	0
3	38674746	38674746	C	T	0
1	205896710	205896710	G	T	0
9	126136076	126136076	C	T	0
13	37622070	37622070	C	T	0
11	118047095	118047095	T	C	0
4	3445861	3445861	G	T	0
2	10932003	10932003	C	T	0
6	83898406	83898406	G	T	0
5	177035918	177035918	G	A	0
1	32258889	32258889	C	T	0
14	33293654	33293654	C	G	0
6	70409074	70409074	A	G	0
1	247836027	247836027	C	G	0
5	118454616	118454616	A	G	0
19	12874244	12874244	C	T	0
2	179424616	179424616	C	T	0
21	45657025	45657025	C	T	0
11	66616472	66616472	C	A	0
12	18715676	18715676	G	T	0
3	65607727	65607727	T	C	0
1	1269378	1269378	G	T	0
5	148747882	148747882	C	T	0
7	43906516	43906516	T	A	0
8	110401346	110401346	G	A	0
9	742375	742375	G	C	0
7	55433908	55433908	C	T	0
19	49519540	49519540	G	C	0
9	72913006	72913006	G	A	0
2	136673934	136673934	G	C	0
1	89848293	89848293	C	A	0
1	161163882	161163882	G	A	0
5	180057042	180057042	C	G	0
19	49002564	49002564	G	C	0
1	147096309	147096309	T	C	0
19	41518244	41518244	C	T	0
7	27141055	27141055	C	T	0
19	36303145	36303145	G	T	0
4	74021353	74021353	G	A	0
15	34077892	34077892	A	G	0
5	109200792	109200792	A	G	0
9	18770735	18770735	A	G	0
5	140476724	140476724	G	A	0
19	3740725	3740725	C	T	0
7	141619553	141619553	G	A	0
9	15744581	15744581	C	A	0
7	158478890	158478890	T	G	0
14	74973524	74973524	T	C	0
10	102107845	102107845	A	C	0
16	30731577	30731577	G	A	0
3	122422726	122422726	G	A	0
6	168352229	168352229	C	A	0
21	27852647	27852647	G	A	0
6	29523820	29523820	A	C	0
11	102665933	102665933	G	A	0
11	108170591	108170591	A	G	0
11	22647143	22647143	A	C	0
17	42274977	42274977	A	G	0
3	52521879	52521879	C	T	0
1	161479693	161479693	C	G	0
22	29176941	29176941	C	A	0
17	39081718	39081718	G	A	0
3	119379078	119379078	C	T	0
1	44069840	44069840	G	A	0
2	149227374	149227374	A	T	0
3	186394861	186394861	C	T	0
10	96731936	96731936	A	G	0
19	42753053	42753053	C	A	0
17	38173193	38173193	G	A	0
21	34959896	34959896	T	C	0
2	26534707	26534707	C	T	0
6	38976680	38976680	G	T	0
16	4810540	4810540	G	A	0
6	39512337	39512337	C	T	0
6	90323521	90323521	C	A	0
7	117243806	117243806	C	T	0
7	75933175	75933175	A	C	1
16	28963480	28963480	G	A	0
3	47037053	47037053	T	C	0
11	65404090	65404090	G	A	0
1	1119464	1119464	C	T	0
17	59945196	59945196	G	T	0
2	180308120	180308120	C	G	0
19	1047609	1047609	C	A	0
14	70990835	70990835	C	T	0
19	36333098	36333098	C	T	0
1	175066586	175066586	G	A	0
17	19285229	19285229	G	A	0
4	103979021	103979021	T	C	0
3	121712758	121712758	G	A	0
17	7572999	7572999	C	G	1
13	97639640	97639640	G	A	0
11	113935205	113935205	A	G	0
19	38974156	38974156	G	A	1
14	90651079	90651079	G	T	0
8	125029944	125029944	T	C	0
1	33059023	33059023	C	T	0
2	27682288	27682288	T	A	0
19	7682304	7682304	C	T	0
11	77916962	77916962	G	T	0
5	32091169	32091169	G	T	0
3	151166837	151166837	G	A	0
14	32563224	32563224	A	G	0
19	18569084	18569084	T	C	0
7	133041316	133041316	G	C	0
10	123263382	123263382	G	A	0
8	8748672	8748672	G	A	0
19	9271331	9271331	A	T	0
17	38250363	38250363	G	A	0
10	129046314	129046314	G	A	0
22	38119551	38119551	C	T	0
3	185823494	185823494	C	T	0
12	26835586	26835586	C	T	0
6	31379119	31379119	T	C	0
16	1706295	1706295	C	T	0
19	14150357	14150357	G	A	0
11	77386116	77386116	T	A	0
14	99865144	99865144	C	A	0
7	151802450	151802450	C	T	0
2	120900677	120900677	T	G	0
6	76018472	76018472	T	A	0
10	118220745	118220745	G	A	0
16	705109	705109	C	A	0
10	99130832	99130832	C	A	0
7	117182149	117182149	C	T	1
20	41420056	41420056	G	A	0
19	51359577	51359577	C	A	0
8	30541704	30541704	C	T	0
2	239355099	239355099	A	G	0
10	61834989	61834989	G	T	0
18	31322990	31322990	C	T	0
1	152285679	152285679	C	G	0
8	43052830	43052830	G	A	0
12	49427078	49427078	G	A	0
8	94934976	94934976	T	G	0
7	99758515	99758515	C	A	0
3	52430947	52430947	C	G	0
17	4638541	4638541	G	C	0
1	60381652	60381652	G	A	0
10	64936086	64936086	T	C	0
2	3261181	3261181	G	A	0
7	151845223	151845223	G	A	0
5	72424355	72424355	A	G	0
2	97507798	97507798	T	C	0
16	71570659	71570659	T	C	0
6	116905916	116905916	T	C	0
1	54474711	54474711	C	T	0
6	55120033	55120033	C	T	0
17	37886452	37886452	C	T	0
7	781084	781084	C	A	0
16	69458632	69458632	A	G	0
13	39541018	39541018	C	G	0
3	127649058	127649058	G	A	0
15	85370753	85370753	A	C	0
16	1245474	1245474	G	A	0
3	48605050	48605050	C	G	0
12	104044355	104044355	A	C	0
7	141755815	141755815	T	C	0
2	220284873	220284873	G	A	0
4	1920292	1920292	G	A	0
9	123676553	123676553	C	T	0
1	47162248	47162248	G	A	0
2	25799742	25799742	T	C	0
22	20102934	20102934	C	T	0
1	9305336	9305336	G	A	0
1	211749628	211749628	G	A	0
5	138857857	138857857	G	A	0
1	60223655	60223655	A	G	0
7	86991136	86991136	C	G	0
6	26637872	26637872	A	G	0
9	136384060	136384060	C	T	0
12	13061925	13061925	G	A	0
15	56032718	56032718	C	A	0
9	117810749	117810749	A	C	0
2	85617371	85617371	C	T	0
14	23530711	23530711	G	A	0
12	133226318	133226318	G	A	0
6	26157091	26157091	C	T	0
11	65385097	65385097	T	C	0
9	72879245	72879245	C	G	0
2	172841239	172841239	A	C	0
1	12726346	12726346	C	G	0
16	85688413	85688413	G	A	0
5	1201778	1201778	G	A	0
18	21526138	21526138	C	T	0
19	38055988	38055988	C	T	0
7	128477693	128477693	A	G	0
15	51773476	51773476	C	A	0
8	23225638	23225638	T	C	0
15	86199007	86199007	G	T	0
3	51968500	51968500	A	C	0
17	4910312	4910312	T	C	0
19	14507165	14507165	T	C	0
12	58158820	58158820	C	T	0
2	152363424	152363424	G	A	0
19	17471365	17471365	G	A	0
1	110754635	110754635	G	A	0
9	119460598	119460598	C	T	0
8	122626390	122626390	G	C	0
19	40904651	40904651	C	T	0
16	8953163	8953163	G	T	0
2	113332480	113332480	G	C	0
11	55594894	55594894	C	A	0
16	75564150	75564150	G	C	0
16	23536588	23536588	G	A	0
15	90188644	90188644	C	T	0
11	34184251	34184251	G	A	0
16	1143983	1143983	G	A	0
2	128399656	128399656	C	T	0
8	132968053	132968053	A	G	0
11	119155775	119155775	C	G	0
10	21148649	21148649	G	A	0
7	33407426	33407426	C	T	0
2	242758337	242758337	T	G	0
1	100327961	100327961	A	G	0
22	19026577	19026577	C	T	0
19	47856980	47856980	G	T	0
9	140007566	140007566	C	T	0
2	159077161	159077161	C	T	0
6	42980984	42980984	G	C	0
2	27682267	27682267	T	C	0
12	91502708	91502708	T	C	0
19	36317517	36317517	T	A	0
10	135003114	135003114	T	C	0
16	5058623	5058623	G	A	0
4	6302741	6302741	C	G	0
9	127619874	127619874	C	T	0
5	176831085	176831085	G	A	0
6	7576669	7576669	C	T	0
5	16673838	16673838	C	T	0
14	102916921	102916921	C	T	0
14	68042592	68042592	G	A	0
1	32280198	32280198	A	G	0
14	20915602	20915602	C	T	0
8	145729768	145729768	C	A	0
8	54163384	54163384	C	A	0
17	11593419	11593419	C	T	0
13	23912167	23912167	C	T	0
19	35655143	35655143	C	T	0
12	53513029	53513029	C	T	0
16	30536818	30536818	G	A	0
20	40827958	40827958	C	A	0
1	100357261	100357261	A	T	0
10	50946245	50946245	C	T	0
11	92714982	92714982	C	A	0
17	79650777	79650777	G	C	0
12	130927074	130927074	C	T	0
7	72411521	72411521	C	T	0
3	113517243	113517243	A	G	0
17	45299180	45299180	C	T	0
9	137657557	137657557	C	T	0
17	74465951	74465951	G	A	0
17	7579325	7579325	G	T	1
6	150690237	150690237	G	A	0
14	20876231	20876231	G	C	0
6	76599879	76599879	G	A	0
3	42950359	42950359	C	T	0
11	117299193	117299193	C	T	0
5	90101210	90101210	C	T	0
1	7886717	7886717	G	A	0
17	7578554	7578554	A	G	1
19	44981515	44981515	G	A	0
2	29240790	29240790	G	A	0
1	228353528	228353528	C	T	0
19	58946502	58946502	G	C	0
4	82126122	82126122	C	T	0
11	124487339	124487339	G	A	0
17	7577604	7577604	C	A	1
3	52816997	52816997	C	G	0
5	98240642	98240642	T	A	0
13	103441406	103441406	C	T	0
1	43890516	43890516	C	G	0
9	138378536	138378536	C	A	0
5	33456126	33456126	G	A	0
4	100532498	100532498	G	A	0
6	138583912	138583912	G	C	0
19	5783471	5783471	G	C	0
1	169562915	169562915	C	T	0
18	3079314	3079314	C	T	0
9	18950859	18950859	C	T	0
6	42936703	42936703	G	A	0
12	105501598	105501598	C	T	0
4	110412500	110412500	A	G	0
15	49327729	49327729	C	G	0
11	60561548	60561548	C	T	0
16	48204855	48204855	C	A	0
2	71651134	71651134	C	T	0
9	33116056	33116056	G	C	0
22	37398011	37398011	G	A	0
3	46563056	46563056	T	C	0
11	55927429	55927429	C	G	0
1	152282030	152282030	C	A	0
7	76889501	76889501	G	C	0
7	127235905	127235905	G	C	0
16	48138090	48138090	C	A	0
19	39226817	39226817	T	G	0
5	149206423	149206423	C	A	0
6	132966997	132966997	G	A	0
14	95578562	95578562	C	T	0
7	36435972	36435972	G	A	0
15	89449018	89449018	G	A	0
9	130580512	130580512	C	T	0
15	34396063	34396063	A	C	0
11	134183330	134183330	G	A	0
7	42262755	42262755	G	A	0
7	4856887	4856887	C	T	0
6	34026904	34026904	G	A	0
12	40757348	40757348	C	G	0
3	102187833	102187833	G	A	0
4	187172718	187172718	A	G	0
22	19752541	19752541	C	T	0
11	118366492	118366492	A	C	0
8	27300465	27300465	T	A	0
19	58596445	58596445	C	G	0
5	135390518	135390518	G	A	0
16	82104682	82104682	C	T	0
9	34256235	34256235	C	T	0
20	5948222	5948222	A	G	0
7	75615259	75615259	C	T	0
12	103248955	103248955	T	C	1
12	5153392	5153392	G	A	0
16	69711187	69711187	A	G	0
1	160784416	160784416	G	A	0
8	145139461	145139461	G	A	0
8	195776	195776	T	C	0
16	28187406	28187406	T	C	0
7	2742383	2742383	C	T	0
6	76072470	76072470	G	A	0
3	142525059	142525059	G	T	0
15	45408827	45408827	G	A	0
11	65664299	65664299	C	T	0
16	90075731	90075731	C	T	0
3	148741986	148741986	T	C	0
8	27320528	27320528	C	T	0
7	5410327	5410327	C	T	0
8	17924735	17924735	G	T	0
17	2186937	2186937	A	C	0
16	50746069	50746069	G	T	0
9	97062733	97062733	A	C	0
12	56230998	56230998	C	T	0
6	168291674	168291674	C	T	0
2	233272442	233272442	G	A	0
12	130921422	130921422	G	A	0
1	35223501	35223501	G	A	0
2	210640658	210640658	C	A	0
8	144801638	144801638	C	T	0
1	26582064	26582064	G	A	0
19	9236707	9236707	C	G	0
12	132334491	132334491	T	A	0
4	74357634	74357634	A	C	0
16	67233461	67233461	G	T	0
3	8607244	8607244	G	A	0
21	41711169	41711169	C	T	0
16	70177553	70177553	C	G	0
1	203465324	203465324	A	G	0
22	44287586	44287586	C	T	0
8	10470413	10470413	C	T	0
2	25141769	25141769	G	A	0
11	47840931	47840931	G	A	0
16	75203268	75203268	G	A	0
16	82032876	82032876	A	C	0
15	67501840	67501840	G	A	0
2	169948368	169948368	C	T	0
7	151853371	151853371	T	C	0
1	150233864	150233864	A	G	0
17	3839762	3839762	T	C	0
11	63403041	63403041	C	G	0
2	74689676	74689676	C	T	0
8	145008592	145008592	G	A	0
10	116060232	116060232	A	T	0
2	216269318	216269318	C	G	0
2	86400863	86400863	T	C	0
9	135203170	135203170	T	C	0
19	971988	971988	G	A	0
11	64851195	64851195	C	T	0
4	76911974	76911974	G	C	0
6	41035124	41035124	C	T	0
7	99084357	99084357	A	G	0
1	150116925	150116925	G	A	0
3	113804615	113804615	A	G	0
19	5994886	5994886	C	T	0
11	214265	214265	G	A	0
8	42036566	42036566	G	A	0
2	65541045	65541045	G	T	0
17	33903144	33903144	G	T	0
6	142399907	142399907	G	A	0
7	100086236	100086236	C	T	0
3	62229570	62229570	C	T	0
21	27136940	27136940	G	T	0
10	29819576	29819576	C	T	0
16	9858435	9858435	T	C	0
6	30072953	30072953	A	G	0
14	20404582	20404582	C	A	0
3	129291734	129291734	G	A	0
3	38316564	38316564	C	T	0
2	160087162	160087162	G	A	0
16	47627463	47627463	T	C	0
12	1023671	1023671	T	G	0
3	126220112	126220112	T	A	0
15	78789588	78789588	G	T	0
11	36596118	36596118	G	T	0
6	13632738	13632738	T	A	0
5	32090711	32090711	G	A	0
19	35941517	35941517	C	T	0
6	41029105	41029105	G	A	0
1	85592336	85592336	C	G	0
22	19183884	19183884	C	T	0
4	3318007	3318007	C	T	0
19	20727439	20727439	G	A	0
11	17113555	17113555	C	G	0
19	42861080	42861080	A	G	0
4	169227811	169227811	G	T	0
5	140594711	140594711	T	C	0
17	2203349	2203349	G	A	0
12	109637227	109637227	A	G	0
16	18550274	18550274	C	T	0
15	43495461	43495461	G	T	0
12	133331422	133331422	C	T	0
5	146750329	146750329	A	C	0
9	140708886	140708886	T	G	1
14	81302602	81302602	T	C	0
2	43010470	43010470	C	T	0
19	49474215	49474215	C	T	0
2	203847024	203847024	A	C	0
16	28606921	28606921	A	G	0
10	23729228	23729228	C	T	0
1	158627472	158627472	G	T	0
1	151288179	151288179	G	C	0
3	120957901	120957901	C	T	0
3	125856679	125856679	C	T	0
19	57089283	57089283	C	G	0
9	12821505	12821505	C	T	0
19	55967148	55967148	G	A	0
13	40229933	40229933	G	A	0
13	24243090	24243090	G	C	0
17	650386	650386	A	T	0
1	156843514	156843514	C	T	0
6	10702826	10702826	C	T	0
7	128588348	128588348	G	A	0
3	184038754	184038754	C	T	0
7	99092029	99092029	A	G	0
19	7965671	7965671	A	G	0
6	10877516	10877516	C	A	1
1	215844393	215844393	T	A	0
4	76809469	76809469	G	A	0
19	15272207	15272207	G	C	0
17	4100822	4100822	C	A	0
9	99799666	99799666	G	C	0
17	79771444	79771444	C	T	0
12	39716603	39716603	C	T	0
16	223551	223551	C	A	1
12	52827640	52827640	C	T	0
15	42740377	42740377	C	G	0
19	8435994	8435994	G	A	0
5	150844705	150844705	C	A	0
11	6239872	6239872	C	T	0
6	28962798	28962798	T	C	0
20	45132868	45132868	T	G	0
17	53342948	53342948	C	T	0
18	347195	347195	C	T	0
11	47304436	47304436	G	A	0
1	152659417	152659417	T	C	0
5	176636825	176636825	T	G	0
7	148480977	148480977	G	T	0
6	62757853	62757853	T	C	0
15	41669428	41669428	T	A	0
17	6599169	6599169	G	A	0
11	58978751	58978751	C	T	0
15	58471470	58471470	T	G	0
8	22006263	22006263	C	G	0
7	99459343	99459343	G	C	0
4	1956963	1956963	T	C	0
2	220167489	220167489	C	T	0
4	128608927	128608927	G	A	0
9	123725242	123725242	C	A	0
20	30538156	30538156	C	T	0
19	19822634	19822634	G	A	0
3	44488648	44488648	G	A	0
11	71729950	71729950	T	G	0
1	161495242	161495242	T	A	0
8	37702633	37702633	T	C	0
10	6066215	6066215	C	G	0
9	131186740	131186740	C	T	0
1	201285805	201285805	G	T	0
17	1538192	1538192	C	T	0
14	64935894	64935894	T	C	0
6	155575613	155575613	C	A	0
1	183106945	183106945	A	G	0
11	3381741	3381741	G	A	0
20	2464873	2464873	T	A	0
12	4736167	4736167	G	A	0
12	110584804	110584804	T	C	0
11	6233025	6233025	G	A	0
10	73047373	73047373	G	C	0
16	77465346	77465346	G	A	0
17	7578284	7578284	C	T	1
5	37059004	37059004	G	C	0
17	18156645	18156645	T	C	0
14	23884256	23884256	G	A	0
7	16255696	16255696	G	A	0
17	27067973	27067973	C	A	0
13	42877708	42877708	A	C	0
15	81578146	81578146	T	C	0
4	114824139	114824139	A	G	0
6	160560779	160560779	G	A	0
9	95481474	95481474	C	A	0
14	56130755	56130755	C	G	0
17	7578203	7578203	C	A	1
1	38485039	38485039	A	G	0
19	42814741	42814741	A	G	0
2	125175081	125175081	G	A	0
9	131094487	131094487	C	T	1
7	5662573	5662573	T	G	0
14	33291146	33291146	C	T	0
9	130482611	130482611	G	C	0
1	36558967	36558967	C	T	0
12	49390672	49390672	C	T	0
17	7576875	7576875	T	G	1
12	52911480	52911480	T	C	1
16	84690538	84690538	G	A	0
2	223161877	223161877	G	T	1
3	49940246	49940246	G	A	0
19	57640590	57640590	A	C	0
2	55122436	55122436	A	G	0
16	88505196	88505196	G	A	0
19	18710447	18710447	G	A	0
20	36870238	36870238	A	T	0
22	21355612	21355612	C	A	0
13	26535782	26535782	G	A	0
7	117307077	117307077	G	A	0
6	43469338	43469338	G	A	0
8	144888645	144888645	T	C	0
10	52573625	52573625	C	T	0
10	16979756	16979756	G	A	0
3	66431166	66431166	C	G	0
8	121519010	121519010	A	G	0
3	16261459	16261459	G	A	0
5	176798193	176798193	G	C	0
16	1396358	1396358	C	G	0
21	38600613	38600613	G	A	0
7	76908262	76908262	A	G	0
7	117251809	117251809	T	G	1
4	15994002	15994002	T	G	0
12	26572067	26572067	A	G	0
1	154938851	154938851	C	T	0
5	156734797	156734797	A	G	0
1	85624755	85624755	T	C	0
7	23724123	23724123	T	C	0
17	7710513	7710513	A	G	0
11	65366954	65366954	G	A	0
11	73366860	73366860	G	A	0
2	220100502	220100502	C	T	0
11	62767213	62767213	C	T	0
22	32810336	32810336	C	T	0
5	131298275	131298275	G	A	0
22	18913208	18913208	A	T	0
19	41622411	41622411	G	T	0
11	56344663	56344663	A	G	0
3	130311941	130311941	G	A	0
1	208390256	208390256	T	C	0
2	187521078	187521078	A	G	0
12	21331605	21331605	C	T	0
2	32476071	32476071	G	C	0
4	134071752	134071752	A	C	1
12	94761906	94761906	G	A	0
11	76063181	76063181	G	A	0
14	59942849	59942849	C	A	0
7	108119706	108119706	C	G	0
4	148591832	148591832	C	G	0
10	75407487	75407487	C	A	0
9	133911615	133911615	G	A	0
11	48152247	48152247	C	T	0
10	37436371	37436371	A	G	0
7	55259514	55259514	C	A	1
8	37620193	37620193	A	C	0
5	35807033	35807033	G	T	0
16	4752139	4752139	G	A	0
17	41246869	41246869	C	T	1
17	43227323	43227323	G	C	0
3	129239080	129239080	G	A	0
11	36422781	36422781	G	A	0
4	149357795	149357795	C	T	0
17	7350871	7350871	C	G	0
21	45745926	45745926	G	A	0
11	613956	613956	G	A	0
9	96015233	96015233	G	A	0
5	79032614	79032614	T	C	0
3	41607533	41607533	T	G	0
11	63426371	63426371	T	G	0
19	18119160	18119160	A	G	0
1	114381242	114381242	T	C	0
20	51871073	51871073	G	A	0
11	373516	373516	G	A	0
11	102991183	102991183	C	T	0
22	50636865	50636865	G	A	0
1	235907433	235907433	A	T	0
1	205138554	205138554	C	T	0
10	16970257	16970257	T	C	0
3	69167930	69167930	G	A	0
17	73566161	73566161	C	T	0
14	105222126	105222126	G	A	0
1	169823493	169823493	C	T	0
11	130286165	130286165	A	G	0
3	113659167	113659167	G	A	0
15	66727454	66727454	A	C	1
7	48467395	48467395	G	T	0
19	10254516	10254516	C	A	0
7	100682097	100682097	C	T	0
17	37822066	37822066	C	G	1
3	194080347	194080347	C	T	0
17	7577602	7577602	A	C	1
2	26534723	26534723	T	G	0
22	39421201	39421201	G	A	0
1	55207091	55207091	G	T	0
12	55714405	55714405	A	C	0
3	158527062	158527062	A	G	0
17	72839556	72839556	G	A	0
15	52906027	52906027	T	C	0
8	126114663	126114663	C	A	0
17	37295962	37295962	A	G	0
11	124949010	124949010	G	T	0
14	105707622	105707622	G	A	1
11	60899710	60899710	G	A	0
3	186358455	186358455	A	G	0
9	140865849	140865849	C	T	0
6	70490388	70490388	T	C	0
1	1374724	1374724	G	T	0
4	6995939	6995939	G	A	0
12	101880336	101880336	A	T	0
2	165755156	165755156	C	T	0
1	26365722	26365722	C	T	0
6	129785553	129785553	T	G	0
2	51255110	51255110	G	C	0
19	37677811	37677811	C	T	0
19	46303788	46303788	A	G	0
5	150911417	150911417	G	A	0
16	58077195	58077195	C	G	0
12	10875496	10875496	G	C	0
16	57954438	57954438	G	A	0
9	35068321	35068321	T	C	0
12	54855915	54855915	T	C	0
9	130167774	130167774	C	T	0
18	45567046	45567046	C	T	0
8	133953743	133953743	G	A	0
17	40932954	40932954	G	A	0
1	27674466	27674466	T	C	0
12	112321510	112321510	T	G	0
13	33703421	33703421	A	G	0
7	138602783	138602783	A	C	0
17	73760151	73760151	G	A	0
6	39162088	39162088	A	C	0
17	37817320	37817320	C	T	0
22	22036754	22036754	A	G	0
1	159890265	159890265	C	T	0
7	75034287	75034287	C	T	0
4	25396297	25396297	G	A	0
2	238991914	238991914	T	G	0
21	34926987	34926987	A	G	0
4	106819096	106819096	G	C	0
10	43597850	43597850	G	A	0
10	121541147	121541147	A	C	0
2	138373748	138373748	T	C	0
3	58490993	58490993	T	A	0
9	113234532	113234532	T	G	0
16	72830796	72830796	G	T	0
3	52552003	52552003	G	A	0
1	230925921	230925921	C	G	0
16	461444	461444	G	A	0
9	140007943	140007943	C	A	0
5	150838487	150838487	A	G	0
6	42034155	42034155	G	A	0
8	11637437	11637437	G	C	0
20	947852	947852	C	T	0
1	1225697	1225697	C	T	0
1	67666464	67666464	T	C	0
15	92987898	92987898	G	A	0
6	26056505	26056505	G	A	0
18	12427224	12427224	G	A	0
19	2042839	2042839	C	T	0
2	20131058	20131058	C	T	0
3	112647765	112647765	C	A	0
9	139107129	139107129	T	C	0
11	67432885	67432885	C	T	0
17	11607617	11607617	A	T	0
16	53738125	53738125	G	T	0
3	69097218	69097218	G	A	0
4	123664512	123664512	G	A	0
10	119015017	119015017	C	G	0
16	11824617	11824617	C	T	0
16	2024958	2024958	G	A	0
3	52727435	52727435	C	T	0
19	1226512	1226512	G	A	0
6	146126017	146126017	C	T	0
10	128974058	128974058	G	A	0
1	117617949	117617949	A	G	0
8	92382023	92382023	A	G	0
15	42743464	42743464	C	T	0
19	42301748	42301748	C	G	0
15	83447526	83447526	G	T	0
8	57228857	57228857	T	A	0
5	150908764	150908764	G	T	0
16	88932247	88932247	C	T	0
19	21719244	21719244	A	G	0
12	57864292	57864292	G	A	0
9	116346633	116346633	A	T	0
9	133932355	133932355	G	A	0
7	123595094	123595094	C	T	0
11	64064365	64064365	C	G	0
3	58516349	58516349	G	T	0
6	7581338	7581338	G	A	0
12	56231013	56231013	C	T	0
1	205495521	205495521	G	A	0
1	153317814	153317814	C	T	0
15	89836009	89836009	G	A	0
9	4666246	4666246	G	A	0
1	41304178	41304178	A	G	0
15	91421428	91421428	A	G	0
14	31849769	31849769	C	T	0
3	119536042	119536042	G	A	0
4	16040598	16040598	C	T	0
19	48220164	48220164	G	T	0
18	59780525	59780525	G	T	0
5	40959590	40959590	G	A	0
2	97007485	97007485	C	T	0
1	161599597	161599597	C	T	0
16	23647199	23647199	A	G	0
17	7751998	7751998	C	T	0
5	160033793	160033793	G	A	0
5	120021708	120021708	C	G	0
1	22159784	22159784	G	A	0
10	131959166	131959166	A	G	0
7	142991709	142991709	G	A	0
12	56115563	56115563	A	C	0
5	141334814	141334814	G	T	0
8	39525680	39525680	C	A	0
16	17294419	17294419	C	T	0
12	6729585	6729585	C	T	0
2	62067589	62067589	C	T	0
11	5906433	5906433	T	C	0
2	54081660	54081660	G	C	0
8	143356153	143356153	T	G	0
5	129521228	129521228	C	T	0
5	140581596	140581596	A	T	0
20	32026827	32026827	G	A	0
15	43276106	43276106	C	T	0
1	16459828	16459828	T	C	0
7	19765292	19765292	G	A	0
11	61049293	61049293	C	T	0
3	58196626	58196626	C	T	0
12	133153460	133153460	G	A	0
1	152283423	152283423	T	G	0
12	133419634	133419634	G	A	0
4	100516008	100516008	G	T	0
2	73451084	73451084	A	G	0
11	63059063	63059063	C	G	0
1	24997905	24997905	A	G	0
5	133996972	133996972	T	G	0
5	174869349	174869349	C	T	0
12	120650155	120650155	G	C	0
1	197896774	197896774	C	T	0
11	55136182	55136182	G	T	0
1	231830517	231830517	G	A	0
21	38494235	38494235	T	C	0
16	1442943	1442943	G	C	0
19	7593768	7593768	A	G	0
14	57052623	57052623	G	A	0
14	36789724	36789724	T	C	0
18	56363667	56363667	G	A	0
20	46295158	46295158	C	T	0
9	79326214	79326214	C	T	0
6	80223165	80223165	A	G	0
11	45937351	45937351	C	T	0
5	176885389	176885389	G	C	0
16	51174833	51174833	T	C	0
19	54866947	54866947	C	T	0
18	5416355	5416355	G	A	0
18	56203670	56203670	G	A	0
1	6479067	6479067	C	T	0
22	32875122	32875122	T	G	0
17	80767622	80767622	C	T	0
9	37541609	37541609	T	C	0
15	78882790	78882790	C	T	0
14	64936253	64936253	G	C	0
1	120471722	120471722	C	A	0
3	20167566	20167566	G	A	0
14	81244316	81244316	G	T	0
11	74873706	74873706	C	T	0
17	7852811	7852811	G	C	0
9	114305445	114305445	G	C	0
5	79030353	79030353	A	G	0
8	11412903	11412903	C	A	0
11	794798	794798	C	T	0
1	21072112	21072112	A	G	0
13	30088661	30088661	C	T	0
4	85704134	85704134	C	T	0
8	87081748	87081748	C	G	0
14	24572780	24572780	C	G	0
3	183273351	183273351	G	A	0
18	47310279	47310279	C	T	0
2	165476225	165476225	A	G	0
16	24895411	24895411	C	T	0
2	64779516	64779516	G	A	0
13	111358272	111358272	T	C	0
3	38520728	38520728	T	C	0
6	1312968	1312968	C	A	0
3	47034034	47034034	G	A	0
16	68573721	68573721	C	T	0
12	68052143	68052143	A	G	0
8	17478643	17478643	A	G	0
4	8394093	8394093	G	A	0
1	22172969	22172969	C	T	0
1	151400628	151400628	T	C	0
11	101833441	101833441	C	A	0
16	4164353	4164353	G	A	0
13	49281583	49281583	C	G	0
5	162884595	162884595	T	C	0
14	100331893	100331893	A	G	0
1	109242463	109242463	C	T	0
4	79328868	79328868	G	C	0
4	89060981	89060981	C	T	0
2	171300504	171300504	T	C	0
22	38010274	38010274	T	G	0
10	4884668	4884668	C	A	0
5	153030022	153030022	G	A	0
19	860742	860742	G	A	0
1	185951492	185951492	G	C	0
19	14705603	14705603	C	T	0
8	94800085	94800085	C	T	0
10	132965097	132965097	C	T	0
17	7579436	7579436	G	T	1
12	53901183	53901183	C	T	0
3	50103799	50103799	G	A	0
10	95089514	95089514	C	G	0
3	135720923	135720923	A	G	0
10	63191012	63191012	C	T	0
4	62775327	62775327	A	G	0
2	63101562	63101562	G	C	0
11	8662070	8662070	G	A	0
1	94654778	94654778	T	C	0
10	11504898	11504898	C	T	0
3	121341101	121341101	G	T	0
16	75269743	75269743	G	C	0
16	47252840	47252840	T	G	0
11	77301121	77301121	G	A	0
17	78286953	78286953	G	A	0
6	111689083	111689083	G	A	0
10	49393649	49393649	G	A	0
2	219603489	219603489	C	G	0
1	2526280	2526280	A	G	0
7	43917044	43917044	C	T	0
4	152577540	152577540	C	T	0
12	10959095	10959095	G	T	0
11	208889	208889	C	T	0
2	32690219	32690219	G	C	0
19	50760612	50760612	G	A	0
9	137593027	137593027	A	G	0
1	219347252	219347252	C	G	0
5	71492121	71492121	C	T	0
9	96305746	96305746	G	A	0
3	9695312	9695312	G	A	0
1	1231128	1231128	C	T	0
1	25715487	25715487	C	T	0
19	7916615	7916615	C	G	0
5	68578716	68578716	C	T	0
12	124111006	124111006	C	T	0
19	48517536	48517536	A	C	0
4	49063884	49063884	A	G	0
19	46457136	46457136	C	A	0
4	160273965	160273965	A	G	0
1	165532978	165532978	G	A	0
10	12142225	12142225	G	A	0
1	235335938	235335938	C	T	0
12	57599421	57599421	C	G	0
17	56349050	56349050	C	T	0
17	61911059	61911059	T	G	0
12	24982783	24982783	T	C	0
12	92816397	92816397	A	G	0
16	69965789	69965789	G	A	0
10	105362152	105362152	C	G	0
8	55538502	55538502	A	G	0
9	97382748	97382748	C	T	0
16	4043460	4043460	C	T	0
8	38137196	38137196	G	A	0
9	130941553	130941553	G	C	0
21	36252878	36252878	T	C	1
8	41530304	41530304	G	A	0
2	95976152	95976152	C	T	0
2	169764287	169764287	T	C	0
1	16263667	16263667	C	T	0
9	107554264	107554264	G	C	0
22	50942278	50942278	C	T	0
16	48258299	48258299	A	G	0
17	38953214	38953214	C	A	0
3	151598357	151598357	C	A	0
1	233152753	233152753	C	T	0
18	48591888	48591888	G	A	1
17	62492624	62492624	C	T	0
11	34477607	34477607	C	A	0
11	6262735	6262735	G	A	0
5	131722836	131722836	C	T	0
5	90151599	90151599	C	T	0
14	20249037	20249037	C	T	0
20	30432490	30432490	G	A	0
1	169581626	169581626	G	T	0
4	113353656	113353656	G	T	0
16	3706149	3706149	C	T	0
2	20203000	20203000	T	G	0
16	67859701	67859701	G	C	0
19	4852145	4852145	C	T	0
14	90764709	90764709	G	T	0
11	77937894	77937894	T	C	0
12	6658945	6658945	C	T	0
11	65349392	65349392	G	A	0
15	90169173	90169173	C	T	0
17	7573971	7573971	A	T	1
5	72801051	72801051	T	G	0
6	129591771	129591771	C	A	0
9	102747334	102747334	T	C	0
6	126333934	126333934	G	A	0
19	51631720	51631720	G	A	0
9	97869467	97869467	C	T	0
16	3063539	3063539	C	T	0
3	50617366	50617366	T	A	0
5	127611828	127611828	G	A	0
3	39433387	39433387	G	A	0
2	25384379	25384379	G	C	0
5	156288	156288	C	T	0
1	235909746	235909746	A	G	0
5	177547252	177547252	C	T	0
12	6127774	6127774	C	A	1
10	37438730	37438730	T	C	0
7	21778361	21778361	A	G	0
1	243328249	243328249	C	T	0
11	26702716	26702716	A	G	0
3	47163851	47163851	T	C	0
1	26582069	26582069	C	T	0
3	39142562	39142562	G	A	0
17	40316176	40316176	C	T	0
1	27023556	27023556	C	T	0
5	13845019	13845019	G	A	0
16	71061591	71061591	C	T	0
2	179426989	179426989	C	G	0
11	22646470	22646470	C	A	0
1	208391023	208391023	G	A	0
21	27462312	27462312	C	T	0
15	43244584	43244584	A	G	0
11	6238922	6238922	G	C	0
2	220435252	220435252	C	T	0
8	128428478	128428478	A	G	0
1	32090599	32090599	G	C	0
20	62598038	62598038	T	C	0
5	9190403	9190403	C	T	0
6	97246904	97246904	G	A	0
4	162577520	162577520	T	C	0
2	169869788	169869788	C	T	0
17	76888534	76888534	C	T	0
17	8788056	8788056	C	T	0
22	31009024	31009024	C	G	0
6	71235848	71235848	C	G	0
12	109727969	109727969	G	A	0
6	30546151	30546151	A	G	0
17	58040379	58040379	T	C	0
10	94834609	94834609	G	A	0
1	201835886	201835886	G	A	0
7	24742387	24742387	A	C	0
22	50304192	50304192	C	T	0
16	2140005	2140005	G	A	0
7	105122814	105122814	T	C	0
17	26864291	26864291	G	T	0
17	7577075	7577075	T	A	1
16	81922808	81922808	G	A	0
12	109182252	109182252	C	T	0
10	17271518	17271518	A	G	0
17	79100306	79100306	C	T	0
5	167303023	167303023	C	T	0
4	151023963	151023963	A	G	0
14	103406569	103406569	G	A	0
7	23854812	23854812	A	G	0
9	133960932	133960932	G	C	0
16	57486832	57486832	T	C	0
1	43907234	43907234	G	A	0
19	58084937	58084937	A	G	0
1	232942535	232942535	C	G	0
1	169524517	169524517	G	A	0
19	6467979	6467979	C	T	0
10	70446294	70446294	C	T	0
17	7579334	7579334	G	C	1
10	33496583	33496583	G	A	0
4	169201524	169201524	C	A	0
3	11071017	11071017	C	G	0
17	10596093	10596093	C	T	0
9	131023043	131023043	C	T	0
19	13008644	13008644	G	A	0
1	19202886	19202886	A	G	0
4	13602211	13602211	T	C	0
19	13409412	13409412	G	T	0
10	75148118	75148118	C	T	0
19	9921928	9921928	C	T	0
19	38126838	38126838	T	C	0
2	191110893	191110893	C	T	0
7	48378052	48378052	G	A	0
22	36696237	36696237	G	C	0
9	21008058	21008058	G	A	0
17	7578551	7578551	A	T	1
1	32086591	32086591	A	G	0
4	73205360	73205360	G	C	0
19	50213646	50213646	G	A	0
17	7579340	7579340	G	C	1
3	8590432	8590432	A	G	0
19	8563167	8563167	C	G	0
16	67917893	67917893	A	T	0
8	100454781	100454781	A	G	0
11	5528867	5528867	G	A	0
1	114226510	114226510	G	C	0
2	136610461	136610461	G	A	0
14	105353530	105353530	T	A	0
12	97306556	97306556	C	G	0
4	115997415	115997415	G	C	0
8	41525949	41525949	G	C	0
8	10389024	10389024	C	G	0
22	50192689	50192689	C	T	0
8	135669926	135669926	G	A	0
11	118390456	118390456	A	G	0
2	28004538	28004538	C	T	0
1	156256155	156256155	G	A	0
16	53730193	53730193	G	C	0
8	22033809	22033809	T	C	0
19	6926463	6926463	C	A	0
21	45945687	45945687	C	A	0
5	86627308	86627308	A	G	0
11	72412708	72412708	C	T	0
1	177927364	177927364	G	T	0
8	37730155	37730155	T	C	0
22	32894494	32894494	G	C	0
12	85409712	85409712	A	C	0
2	165557120	165557120	C	T	0
12	1949979	1949979	G	A	0
17	18220790	18220790	C	T	0
11	55432668	55432668	A	C	0
21	34133456	34133456	C	T	0
2	137990511	137990511	G	A	0
1	177250549	177250549	G	A	0
17	2246877	2246877	T	G	0
8	101174512	101174512	A	G	0
13	21331662	21331662	C	T	0
2	113819727	113819727	C	T	1
11	55322464	55322464	A	G	0
22	26081185	26081185	A	G	0
18	54547249	54547249	A	G	0
16	55853490	55853490	C	A	0
11	4076824	4076824	G	A	0
16	4849706	4849706	G	A	0
6	42224790	42224790	T	C	0
3	127642403	127642403	G	A	0
11	61106731	61106731	A	G	0
13	29008278	29008278	G	A	0
1	35260779	35260779	G	A	0
6	46129407	46129407	A	G	0
3	42734301	42734301	C	T	0
1	248616879	248616879	G	A	0
8	2065676	2065676	C	A	0
12	52825350	52825350	A	C	0
1	197091332	197091332	A	G	0
10	13234486	13234486	A	G	0
11	60638487	60638487	C	T	0
11	57256444	57256444	G	A	0
1	78958963	78958963	A	G	0
5	16465746	16465746	C	T	0
1	45292215	45292215	C	T	0
15	42153971	42153971	C	T	0
5	33649731	33649731	C	T	0
14	75373806	75373806	G	A	0
11	72069938	72069938	T	G	0
3	10280655	10280655	G	A	0
15	63908667	63908667	T	C	0
12	123340826	123340826	C	T	0
1	94564462	94564462	C	G	1
3	9739550	9739550	T	A	0
5	35957494	35957494	C	T	0
13	21549350	21549350	T	C	0
2	43657380	43657380	A	C	0
19	4171170	4171170	G	A	0
22	19961702	19961702	C	T	0
13	31713139	31713139	T	A	0
16	2111987	2111987	A	T	1
9	139358155	139358155	C	T	0
2	29445213	29445213	A	T	1
19	2877947	2877947	C	A	0
12	27933705	27933705	G	C	0
16	22285053	22285053	A	T	0
13	25262467	25262467	G	A	0
11	70222642	70222642	G	T	0
12	21349880	21349880	G	A	0
21	38095349	38095349	A	G	0
2	121748051	121748051	C	T	0
6	89891737	89891737	C	T	0
2	99012600	99012600	G	C	0
19	45316790	45316790	G	A	0
1	949649	949649	G	A	0
1	40777750	40777750	A	G	0
2	162728832	162728832	C	T	0
1	159858264	159858264	C	T	0
9	27017001	27017001	A	G	0
12	6659051	6659051	C	G	0
7	110303686	110303686	C	T	0
16	30991332	30991332	C	A	0
14	51132071	51132071	T	C	0
15	42686494	42686494	G	A	1
15	50763898	50763898	A	G	0
16	3640886	3640886	G	A	0
1	76878054	76878054	G	A	0
7	121733158	121733158	T	G	0
14	50100892	50100892	C	T	0
4	2341258	2341258	C	T	0
19	49260220	49260220	T	G	0
9	111674673	111674673	C	A	0
20	50406981	50406981	C	T	0
10	98133490	98133490	C	T	0
16	57059449	57059449	C	A	0
11	1471905	1471905	C	T	0
12	662679	662679	C	G	0
18	3094236	3094236	C	T	0
17	29528127	29528127	T	C	1
3	52406262	52406262	C	T	0
19	13255472	13255472	A	G	0
9	131019366	131019366	C	A	0
2	238253072	238253072	A	G	0
3	49153543	49153543	C	T	0
9	26892650	26892650	C	T	0
19	9058606	9058606	C	T	0
21	41725557	41725557	G	A	0
15	52402059	52402059	T	C	0
12	28702011	28702011	C	T	0
6	116757778	116757778	G	A	0
1	4832503	4832503	G	A	0
1	149783647	149783647	C	A	0
17	25631817	25631817	C	G	0
19	49574119	49574119	T	A	0
8	100654039	100654039	A	T	0
1	1847937	1847937	G	A	0
1	109793821	109793821	C	T	0
16	2990092	2990092	G	A	0
16	57003837	57003837	G	A	0
4	154557465	154557465	A	G	0
9	139100923	139100923	G	A	0
19	49206266	49206266	T	A	0
9	104239338	104239338	G	C	0
1	19181155	19181155	C	T	0
16	2495582	2495582	G	T	0
15	50822071	50822071	G	A	0
17	60741987	60741987	C	T	0
9	34723293	34723293	G	T	0
15	49285011	49285011	A	C	0
11	78380543	78380543	G	A	0
17	47656205	47656205	G	C	0
11	108032872	108032872	G	C	0
16	1841079	1841079	G	A	0
1	45793573	45793573	C	A	1
16	89346922	89346922	C	T	0
18	76886325	76886325	A	T	0
13	99337075	99337075	T	C	0
3	130307999	130307999	G	A	0
12	50191125	50191125	G	A	0
15	31200438	31200438	C	A	0
16	4016048	4016048	C	T	0
15	45697635	45697635	T	C	0
1	11561061	11561061	G	C	0
4	169911333	169911333	C	A	0
11	6412064	6412064	G	A	0
3	148760013	148760013	G	A	0
7	151133275	151133275	C	T	0
19	53304706	53304706	G	A	0
7	84636244	84636244	T	G	0
8	101065058	101065058	G	A	0
12	52449841	52449841	A	G	0
5	5489273	5489273	G	C	0
1	19204088	19204088	A	C	0
15	43815989	43815989	A	G	0
5	127520179	127520179	C	A	0
6	162622214	162622214	T	G	1
17	46973024	46973024	T	C	0
5	162869387	162869387	G	T	0
11	59282996	59282996	G	A	0
1	215990378	215990378	T	A	0
11	118183563	118183563	C	A	0
7	140043240	140043240	G	A	0
10	60273015	60273015	G	A	0
19	15338401	15338401	C	A	0
6	56479174	56479174	G	A	0
2	55481817	55481817	A	C	0
6	117127933	117127933	G	T	0
15	68497666	68497666	A	C	0
2	228881962	228881962	T	A	0
4	187629243	187629243	C	A	0
15	41687108	41687108	C	T	0
1	20440630	20440630	G	A	0
11	48161164	48161164	A	T	0
17	37809933	37809933	G	A	0
8	110410765	110410765	A	G	0
7	156979673	156979673	A	G	0
20	3214938	3214938	T	C	0
8	142222535	142222535	C	T	0
7	127014680	127014680	T	A	0
19	55742227	55742227	C	A	0
1	14057578	14057578	G	C	0
14	45658509	45658509	C	A	0
20	34067170	34067170	G	A	0
1	202119482	202119482	C	T	0
17	7577135	7577135	T	A	1
15	42742386	42742386	G	T	0
4	4199264	4199264	T	A	0
9	115422317	115422317	C	T	0
6	129775423	129775423	G	A	0
1	40703318	40703318	C	T	0
5	79027494	79027494	A	T	0
15	55916584	55916584	A	T	0
10	30318096	30318096	C	G	0
12	100660725	100660725	C	G	0
5	96239247	96239247	T	G	0
12	43837635	43837635	C	T	0
5	118485424	118485424	A	G	0
10	5494465	5494465	A	G	0
7	100685277	100685277	C	T	0
2	44058914	44058914	C	A	1
1	184787921	184787921	T	C	0
9	6421069	6421069	G	A	0
14	23586889	23586889	A	G	1
22	43564031	43564031	C	T	0
5	1225623	1225623	G	A	0
10	27688094	27688094	C	T	0
1	227171497	227171497	C	T	0
20	36954715	36954715	T	C	0
17	7578245	7578245	G	T	1
12	108604008	108604008	G	A	0
4	89384692	89384692	A	G	0
17	79864646	79864646	G	C	0
12	122294234	122294234	A	G	0
16	68264154	68264154	G	A	0
2	201778678	201778678	T	G	0
11	14502610	14502610	T	C	0
2	27303608	27303608	G	A	0
10	127461199	127461199	G	A	0
3	46750742	46750742	A	G	0
8	10390437	10390437	C	T	0
2	163174373	163174373	T	C	0
12	13238111	13238111	C	A	0
12	6657949	6657949	C	T	0
16	28841269	28841269	G	T	0
16	15112817	15112817	C	G	0
7	47870948	47870948	G	A	0
8	121061822	121061822	A	C	0
19	33110266	33110266	T	C	0
8	139209873	139209873	C	T	0
11	110134887	110134887	C	T	0
11	5799272	5799272	C	T	0
18	56648721	56648721	C	T	0
7	56148961	56148961	C	A	0
3	53535676	53535676	G	T	0
1	109193733	109193733	T	G	0
9	35662667	35662667	A	C	0
3	133169284	133169284	G	C	0
14	78365497	78365497	G	T	0
2	167266247	167266247	C	T	0
19	4529212	4529212	G	T	0
12	56351284	56351284	G	T	0
14	76548973	76548973	C	T	0
9	5968675	5968675	G	C	0
6	43039979	43039979	C	T	0
13	42465638	42465638	T	C	0
16	14339396	14339396	A	G	0
22	21347167	21347167	C	T	1
6	22294688	22294688	C	T	0
12	81101953	81101953	A	G	0
19	50333119	50333119	C	T	0
1	172520718	172520718	A	T	0
15	70352873	70352873	C	T	0
6	159655353	159655353	G	A	0
11	7439280	7439280	A	G	0
16	55362819	55362819	G	A	0
7	27149979	27149979	G	A	0
3	51749284	51749284	C	T	0
12	21712054	21712054	T	G	0
16	57738884	57738884	A	C	0
7	27284778	27284778	G	C	0
2	120692534	120692534	C	T	0
3	1371489	1371489	A	G	0
17	55083553	55083553	A	G	0
6	41774513	41774513	C	T	0
1	245022613	245022613	T	C	0
1	155015892	155015892	G	A	0
17	79663983	79663983	G	T	0
1	152191211	152191211	C	G	0
2	20160342	20160342	G	A	0
17	17719281	17719281	G	A	0
3	39228104	39228104	G	A	0
2	179411503	179411503	A	T	0
6	152614868	152614868	C	T	0
11	64519109	64519109	T	C	0
2	128346098	128346098	C	T	0
7	18705975	18705975	C	T	0
19	48789731	48789731	A	C	0
19	52568553	52568553	C	G	0
9	128003106	128003106	A	T	0
14	105359380	105359380	G	A	0
4	88766516	88766516	G	A	0
2	179482987	179482987	C	T	0
10	85956346	85956346	C	A	0
19	44681543	44681543	C	G	0
20	43933207	43933207	G	C	0
4	185552962	185552962	C	T	0
7	73753144	73753144	C	T	0
8	35608259	35608259	A	C	0
10	134980891	134980891	G	C	0
20	43379246	43379246	C	G	0
19	45207423	45207423	T	C	0
20	33440038	33440038	G	T	0
10	85961593	85961593	C	T	0
17	7950679	7950679	C	A	0
6	160966537	160966537	T	C	0
7	73279591	73279591	T	G	0
22	17590189	17590189	C	G	0
17	7579388	7579388	T	A	1
2	152472617	152472617	A	T	0
6	169637863	169637863	G	A	0
7	47917128	47917128	C	T	0
21	47664972	47664972	C	T	0
9	139333237	139333237	A	C	0
6	42992839	42992839	A	G	0
7	100875788	100875788	C	T	0
1	158449899	158449899	C	T	0
2	233321153	233321153	C	A	0
18	19140848	19140848	T	C	0
20	20021335	20021335	C	G	0
11	33886311	33886311	C	T	0
3	130309936	130309936	G	A	0
17	3806911	3806911	C	T	0
4	154624135	154624135	G	C	0
2	85262220	85262220	C	T	0
15	31327796	31327796	T	C	0
16	3658854	3658854	G	A	0
8	2005545	2005545	G	A	0
17	78083774	78083774	G	A	0
11	5530116	5530116	G	C	0
12	43771176	43771176	A	C	0
11	5905752	5905752	C	T	0
4	166006831	166006831	C	T	0
19	38942452	38942452	C	T	0
4	55594258	55594258	T	A	1
16	8735029	8735029	G	A	0
16	75269170	75269170	G	A	0
15	74337107	74337107	G	A	0
17	55704637	55704637	G	T	0
19	50902157	50902157	C	T	0
2	71886044	71886044	G	A	0
21	47537804	47537804	C	G	0
19	14031710	14031710	A	G	0
3	119133715	119133715	C	T	0
17	80046292	80046292	G	A	0
17	46622045	46622045	C	G	0
1	12979777	12979777	G	C	0
5	1471036	1471036	C	T	0
14	64685209	64685209	G	A	0
19	430702	430702	C	T	0
15	40943704	40943704	C	A	0
6	57055357	57055357	A	T	0
1	33236482	33236482	C	T	0
11	60470884	60470884	G	A	0
6	74472500	74472500	G	A	0
17	7579449	7579449	G	A	1
2	98349668	98349668	C	A	0
1	22186336	22186336	C	T	0
14	102452846	102452846	C	G	0
19	46521387	46521387	G	A	0
5	108168625	108168625	T	C	0
6	52144161	52144161	G	C	0
12	4722734	4722734	G	A	0
2	125281959	125281959	T	A	0
9	38396719	38396719	C	A	0
18	28991364	28991364	G	A	0
5	33461314	33461314	G	A	0
15	75702546	75702546	G	A	0
3	12869065	12869065	C	T	0
17	7577136	7577136	T	A	1
3	38598726	38598726	C	G	1
4	52864087	52864087	T	C	0
2	26682901	26682901	C	G	0
20	35445844	35445844	G	A	0
16	69377453	69377453	T	A	0
17	33428027	33428027	A	T	0
6	117037425	117037425	G	A	0
16	19745101	19745101	C	T	0
18	32953468	32953468	T	G	0
19	46087989	46087989	G	C	0
6	158538788	158538788	G	C	0
1	150238571	150238571	C	T	0
3	25792604	25792604	T	C	0
8	20107642	20107642	G	A	0
6	27420566	27420566	C	A	0
5	150946081	150946081	C	G	0
12	57441092	57441092	A	C	0
15	53081170	53081170	C	G	0
4	151765814	151765814	G	A	0
11	67376991	67376991	G	A	0
8	4494943	4494943	G	A	0
19	44740855	44740855	C	T	0
18	47511108	47511108	C	T	0
3	63601138	63601138	C	T	0
17	4643964	4643964	C	T	0
15	31197084	31197084	A	C	0
19	9065043	9065043	G	A	0
5	55195891	55195891	A	G	0
11	123777614	123777614	A	C	0
17	7578231	7578231	C	G	1
2	21238034	21238034	T	C	0
6	132891752	132891752	T	A	0
1	76397850	76397850	A	G	0
21	42647490	42647490	G	A	0
7	143632611	143632611	A	C	0
19	17945717	17945717	C	T	1
5	180486581	180486581	C	A	0
9	2643443	2643443	C	G	0
2	210836950	210836950	G	T	0
6	49408010	49408010	A	G	0
11	5248242	5248242	G	T	1
1	214505469	214505469	T	C	0
9	139300383	139300383	C	G	0
4	73184326	73184326	C	T	0
11	22239825	22239825	C	T	1
19	6714007	6714007	C	T	0
3	126724931	126724931	G	A	0
3	47912385	47912385	T	C	0
7	20198998	20198998	T	C	0
16	84203503	84203503	G	A	0
2	242415350	242415350	C	T	0
17	8017916	8017916	C	G	0
19	10204243	10204243	T	C	0
1	113232656	113232656	C	T	0
5	159665644	159665644	G	A	0
17	18166529	18166529	G	C	0
1	76215238	76215238	A	C	1
1	153653750	153653750	T	A	0
10	90428486	90428486	C	A	0
7	72717607	72717607	C	T	0
19	45811692	45811692	C	G	0
11	113815351	113815351	G	A	0
6	31601395	31601395	C	A	0
14	68038557	68038557	C	T	0
1	40131268	40131268	C	T	0
9	88938411	88938411	T	C	0
19	49442947	49442947	G	A	0
8	103573033	103573033	A	G	0
20	16488650	16488650	C	T	0
17	77042695	77042695	C	T	0
5	145850294	145850294	A	G	0
12	88478544	88478544	C	T	0
5	90073730	90073730	G	A	0
4	90650386	90650386	G	A	0
15	65494362	65494362	T	C	0
1	237806688	237806688	C	A	0
4	122078335	122078335	G	C	0
9	79328552	79328552	C	G	0
11	14515333	14515333	T	G	0
4	78528958	78528958	C	T	0
1	63069703	63069703	G	A	0
11	72945785	72945785	G	A	0
5	34808689	34808689	C	T	0
8	27457446	27457446	T	C	0
16	3819285	3819285	T	A	0
6	159660825	159660825	G	A	0
2	84811220	84811220	T	A	0
17	16327019	16327019	G	C	0
3	48659126	48659126	C	T	0
16	89347831	89347831	T	C	0
7	128119486	128119486	G	C	0
5	149375842	149375842	C	A	0
6	18207708	18207708	C	T	0
2	187503187	187503187	G	A	0
6	30857137	30857137	G	A	0
17	8216822	8216822	A	T	0
8	29018275	29018275	T	C	0
4	71201336	71201336	T	G	0
17	7572967	7572967	T	A	1
3	39433101	39433101	C	T	0
16	88804439	88804439	A	G	0
17	41895416	41895416	G	C	0
6	138794565	138794565	C	T	0
10	69647273	69647273	A	G	0
15	25928521	25928521	G	A	0
7	75610881	75610881	G	A	0
7	128502970	128502970	G	T	0
15	44949399	44949399	T	C	0
19	40883976	40883976	C	T	0
3	47371508	47371508	G	A	0
6	135788763	135788763	T	C	0
5	67576377	67576377	A	G	0
7	87407136	87407136	G	A	0
15	85681108	85681108	C	T	0
19	52034048	52034048	G	A	0
16	68112809	68112809	C	G	0
19	19243510	19243510	G	A	0
20	16354971	16354971	C	T	0
7	34125416	34125416	C	T	0
4	156296146	156296146	G	A	0
6	45480115	45480115	C	G	0
3	129293212	129293212	C	T	0
17	62019270	62019270	C	A	1
4	123260557	123260557	A	C	0
3	107491805	107491805	G	T	0
13	114290394	114290394	G	A	0
22	42273269	42273269	G	C	0
4	111480859	111480859	A	G	0
2	171375963	171375963	T	C	0
19	11513198	11513198	A	G	0
17	76803249	76803249	G	A	0
4	126412679	126412679	G	C	0
20	10385938	10385938	T	C	0
15	74325513	74325513	C	T	0
3	135721143	135721143	A	G	0
17	29253870	29253870	G	A	0
1	23743874	23743874	C	G	0
5	169111329	169111329	G	C	0
17	39019400	39019400	G	A	0
22	38212229	38212229	G	T	0
4	69964299	69964299	G	A	0
20	4913142	4913142	A	G	0
1	878644	878644	G	A	0
13	93518651	93518651	A	G	0
14	60977887	60977887	A	C	0
15	86313019	86313019	G	A	0
17	58303420	58303420	G	A	0
9	8524946	8524946	G	A	0
13	52952118	52952118	G	C	0
6	33248294	33248294	C	T	0
6	56535586	56535586	G	C	0
13	73357741	73357741	G	C	0
17	56290366	56290366	G	A	0
20	34144007	34144007	G	C	0
4	71275637	71275637	G	A	0
9	114860789	114860789	G	A	0
13	41383727	41383727	T	G	0
2	135893167	135893167	C	T	0
9	139981664	139981664	C	G	0
21	43411971	43411971	C	T	0
6	7231096	7231096	C	T	0
11	5013225	5013225	G	C	0
2	99695246	99695246	C	T	0
12	122209422	122209422	C	T	0
17	78085871	78085871	G	C	1
4	4473372	4473372	G	A	0
7	100771858	100771858	G	A	0
7	142570159	142570159	G	A	0
5	90101104	90101104	G	A	0
2	27263664	27263664	G	C	0
2	48026990	48026990	C	T	1
8	100493971	100493971	A	T	0
5	140502875	140502875	C	T	0
1	62676391	62676391	G	A	0
7	55221821	55221821	G	A	1
20	61870794	61870794	G	A	0
16	20748230	20748230	G	C	0
15	63946349	63946349	G	A	0
17	48764916	48764916	G	A	0
3	50357322	50357322	C	T	0
16	5139185	5139185	T	C	0
6	51524744	51524744	A	G	1
4	148601493	148601493	T	C	0
3	52812368	52812368	G	A	0
17	58136785	58136785	T	C	0
17	29554566	29554566	G	C	1
14	74975325	74975325	C	A	0
16	3722779	3722779	C	T	0
1	220366594	220366594	G	A	0
1	109816172	109816172	G	T	0
2	135756478	135756478	T	C	0
12	110207073	110207073	C	T	0
3	41504722	41504722	G	C	0
16	57719601	57719601	G	A	0
5	180582865	180582865	G	A	0
8	113960059	113960059	C	T	0
19	42569405	42569405	G	A	0
2	136615560	136615560	A	C	0
16	90102789	90102789	A	C	0
16	31475731	31475731	G	A	0
2	241969927	241969927	C	A	0
3	45153919	45153919	C	T	0
13	26535716	26535716	A	G	0
9	138378949	138378949	G	T	0
4	10446610	10446610	T	C	0
16	70697999	70697999	G	A	0
3	142416830	142416830	A	G	0
3	15115920	15115920	A	G	0
17	9676137	9676137	C	T	0
7	5385230	5385230	C	G	0
1	215807854	215807854	G	T	0
10	102005616	102005616	G	A	0
7	23300162	23300162	T	C	0
4	129809877	129809877	C	T	0
3	105452863	105452863	G	A	0
5	145477853	145477853	C	T	0
4	650672	650672	C	G	0
19	44610935	44610935	G	A	0
15	34064284	34064284	A	G	0
4	164393641	164393641	G	C	0
7	104722199	104722199	A	G	0
2	127816669	127816669	G	T	0
16	70187460	70187460	G	A	0
9	139277669	139277669	C	T	0
16	4016602	4016602	T	C	0
12	104033907	104033907	T	C	0
17	21319013	21319013	G	A	0
14	76966347	76966347	C	T	0
4	141545367	141545367	C	T	0
3	98110344	98110344	G	A	0
5	71016350	71016350	C	G	0
10	115341679	115341679	C	T	0
1	11103526	11103526	G	C	0
17	43333781	43333781	C	T	0
7	106508161	106508161	A	G	0
7	1519260	1519260	C	T	0
2	240969716	240969716	G	A	0
5	161925	161925	G	A	0
19	50949249	50949249	A	G	0
1	10689923	10689923	A	G	0
1	19166476	19166476	G	A	0
20	10256146	10256146	G	A	0
10	103987499	103987499	G	A	0
4	652780	652780	G	A	0
8	75757650	75757650	G	A	0
10	124755608	124755608	C	A	0
6	143784067	143784067	C	G	0
3	69230829	69230829	C	T	0
1	26609165	26609165	C	T	0
9	88960691	88960691	T	A	0
1	179095738	179095738	T	C	0
3	49049590	49049590	A	G	0
9	115652679	115652679	C	A	0
16	1997201	1997201	C	T	0
17	64800042	64800042	G	A	0
4	39449008	39449008	A	C	0
16	48226474	48226474	G	A	0
3	37152543	37152543	A	C	0
11	8132487	8132487	C	T	0
16	596957	596957	G	A	0
17	40996996	40996996	G	A	0
17	7574032	7574032	A	G	1
1	236850025	236850025	G	A	1
16	14015955	14015955	T	G	0
20	40033340	40033340	C	T	0
8	145095305	145095305	G	A	0
19	6750590	6750590	G	A	0
19	10112463	10112463	A	C	0
2	21233189	21233189	T	C	0
3	53857348	53857348	T	A	0
15	85402608	85402608	G	A	0
1	205156638	205156638	G	C	0
21	22841021	22841021	A	G	0
10	32854510	32854510	A	T	0
8	95411842	95411842	T	C	0
11	57367580	57367580	C	G	0
17	27382121	27382121	G	A	0
2	237029005	237029005	G	A	0
8	124987528	124987528	C	T	0
6	17852218	17852218	C	T	0
18	21121305	21121305	C	T	0
9	130101949	130101949	G	A	0
9	104187144	104187144	G	A	0
17	38928158	38928158	C	A	0
1	22211851	22211851	T	C	0
7	138822648	138822648	G	T	0
21	34878373	34878373	G	A	0
1	155175098	155175098	C	T	0
15	58838033	58838033	T	A	1
4	178363478	178363478	G	C	0
5	118574726	118574726	G	A	0
15	62359880	62359880	C	A	0
10	112344129	112344129	A	G	0
9	133966986	133966986	C	T	0
3	19940285	19940285	G	A	0
4	165961648	165961648	G	A	0
15	40703466	40703466	G	A	0
2	32688279	32688279	A	G	0
19	47424394	47424394	T	C	0
6	152652024	152652024	T	C	0
9	78803507	78803507	C	T	0
3	101373617	101373617	C	A	0
1	108138859	108138859	C	A	0
11	6587892	6587892	T	C	0
1	236739526	236739526	T	C	0
2	31189151	31189151	T	G	0
14	24532663	24532663	A	C	0
1	201752542	201752542	C	T	0
15	99901605	99901605	G	A	0
12	114841636	114841636	G	T	0
5	92956737	92956737	C	A	0
18	48604655	48604655	G	C	1
16	24870032	24870032	G	A	0
14	29237105	29237105	T	G	1
9	131221907	131221907	C	A	0
15	33962731	33962731	C	T	0
15	74704323	74704323	G	A	0
17	6515328	6515328	C	T	0
16	28917367	28917367	G	C	0
4	169842769	169842769	C	T	0
15	101565048	101565048	C	T	0
16	28995122	28995122	C	T	0
20	48491334	48491334	C	T	0
3	56026189	56026189	G	C	0
2	217012834	217012834	G	A	0
22	47069603	47069603	G	A	0
1	878638	878638	G	C	0
18	28574265	28574265	C	G	0
22	30980688	30980688	C	T	0
6	55625308	55625308	G	T	0
22	44063093	44063093	A	G	0
3	48896611	48896611	C	T	0
20	62198339	62198339	C	G	0
10	73574898	73574898	C	T	0
2	190719604	190719604	C	T	0
14	74534206	74534206	C	T	0
12	6184648	6184648	G	A	0
20	30432756	30432756	G	T	0
6	88258335	88258335	A	G	0
7	94034026	94034026	C	A	0
1	158639343	158639343	C	T	0
7	100190502	100190502	C	T	0
18	22030747	22030747	A	C	0
21	34968058	34968058	C	T	0
11	95826417	95826417	T	A	0
10	38406692	38406692	T	C	0
12	120260629	120260629	C	A	0
11	68700837	68700837	C	T	0
11	17653767	17653767	T	C	0
15	41812992	41812992	C	T	0
22	39380151	39380151	G	A	0
9	139407530	139407530	C	G	0
13	52549001	52549001	T	G	0
16	31374553	31374553	C	A	0
6	39876860	39876860	T	C	0
16	3640016	3640016	G	A	0
10	129903833	129903833	C	T	0
1	186141194	186141194	C	T	0
3	121100211	121100211	G	A	0
22	24034299	24034299	G	A	0
1	52841222	52841222	C	T	0
12	111353553	111353553	G	T	1
7	2946306	2946306	C	T	0
1	155265311	155265311	C	T	1
20	44443062	44443062	G	A	0
6	157528669	157528669	A	G	0
20	61290103	61290103	A	G	0
12	55725821	55725821	A	C	0
4	123664546	123664546	T	C	0
11	66488590	66488590	C	T	0
19	55451438	55451438	A	C	0
19	40884070	40884070	G	A	0
7	150883937	150883937	C	T	0
16	71482652	71482652	C	T	0
17	37922744	37922744	C	T	0
11	7982612	7982612	C	T	0
22	39496402	39496402	C	T	0
2	131486771	131486771	C	T	0
17	80041513	80041513	C	T	0
7	127991731	127991731	G	A	0
17	7579561	7579561	A	T	1
10	73571482	73571482	G	T	0
16	64981838	64981838	T	C	0
15	90334210	90334210	C	A	0
15	31294506	31294506	C	T	0
16	51175709	51175709	C	G	0
11	59629118	59629118	C	A	0
4	153690667	153690667	T	G	0
6	13618007	13618007	A	G	0
21	34897081	34897081	C	G	0
7	129098602	129098602	G	A	0
20	35381226	35381226	C	T	0
7	75610876	75610876	C	T	0
13	34404865	34404865	G	A	0
13	70681517	70681517	T	G	0
20	60894781	60894781	G	A	0
20	62598818	62598818	G	T	0
4	37636594	37636594	G	A	0
17	8168285	8168285	G	A	0
2	216861054	216861054	C	T	0
14	103570385	103570385	T	C	0
22	44282278	44282278	C	T	0
8	1873482	1873482	A	G	0
19	56421972	56421972	A	G	0
2	161157188	161157188	A	G	0
6	111498734	111498734	C	T	0
2	219612935	219612935	G	T	0
7	150699030	150699030	T	C	0
16	89869681	89869681	C	T	0
3	48614200	48614200	C	T	0
12	6180488	6180488	C	G	1
21	43539392	43539392	G	A	0
22	42999152	42999152	G	A	0
2	167129209	167129209	C	G	0
2	219544700	219544700	G	A	0
2	152324580	152324580	T	C	0
9	140109063	140109063	C	G	0
10	16878312	16878312	T	C	1
14	55369132	55369132	C	T	1
19	17893881	17893881	C	T	0
14	23587802	23587802	G	T	0
17	29631973	29631973	T	C	0
18	60645654	60645654	G	A	0
19	1057063	1057063	G	T	0
3	52558894	52558894	A	G	0
6	36467653	36467653	T	C	0
7	77885784	77885784	C	T	0
20	3779097	3779097	A	G	0
8	68189647	68189647	A	G	0
7	141673299	141673299	C	T	0
22	20128851	20128851	G	A	0
9	78638665	78638665	C	A	0
7	18801781	18801781	G	A	0
1	22307617	22307617	G	A	0
21	43279158	43279158	T	C	0
9	35092601	35092601	A	T	0
21	41561111	41561111	T	C	0
12	50036129	50036129	C	G	0
3	143271257	143271257	C	T	0
2	216289012	216289012	T	C	0
5	137621817	137621817	C	A	0
16	67290425	67290425	A	G	0
2	173338959	173338959	T	C	0
12	65633801	65633801	A	G	0
17	76803325	76803325	C	T	0
6	51913406	51913406	G	A	0
16	89348740	89348740	C	T	0
11	67375885	67375885	T	C	0
22	26165007	26165007	C	T	0
21	42778825	42778825	C	T	0
14	73945544	73945544	C	A	0
10	124377691	124377691	G	A	0
8	57890651	57890651	G	T	0
21	38098462	38098462	C	A	0
3	46016785	46016785	T	G	0
1	156499985	156499985	C	T	0
11	124744803	124744803	A	G	0
9	5185599	5185599	G	C	0
17	27382156	27382156	G	C	0
11	6291452	6291452	C	G	0
19	1223151	1223151	C	T	1
17	63533460	63533460	A	G	0
14	21360102	21360102	G	A	0
17	61623254	61623254	G	C	0
4	106640377	106640377	G	A	0
10	74684395	74684395	C	T	0
10	51889183	51889183	G	A	0
17	58121448	58121448	C	T	0
3	122437656	122437656	A	G	0
13	28143373	28143373	T	C	0
9	139265020	139265020	T	C	0
19	38028516	38028516	C	T	0
17	18022383	18022383	T	C	0
11	120200929	120200929	A	C	0
20	49221309	49221309	G	A	0
6	153043210	153043210	C	T	0
22	29925223	29925223	T	C	0
12	57437924	57437924	C	A	0
1	228403428	228403428	C	T	0
12	123046487	123046487	A	C	0
1	43915841	43915841	C	T	0
2	220111533	220111533	G	A	0
15	89825056	89825056	A	G	0
11	71510677	71510677	G	T	0
1	116670931	116670931	A	G	0
2	207170181	207170181	C	G	0
2	179466010	179466010	T	C	0
8	146003904	146003904	T	C	0
4	68544202	68544202	G	C	0
19	5754251	5754251	C	T	0
6	168440804	168440804	C	T	0
2	196709823	196709823	G	A	0
9	132402844	132402844	G	T	0
8	95399237	95399237	T	C	0
2	190430214	190430214	G	A	0
12	18891948	18891948	A	G	0
3	46728628	46728628	G	A	0
2	44502747	44502747	G	C	0
14	20528564	20528564	G	C	0
8	116632098	116632098	T	C	0
13	61986600	61986600	G	C	0
12	101777402	101777402	A	G	0
17	74136136	74136136	T	C	0
2	26683721	26683721	G	A	0
1	3645988	3645988	A	G	0
19	24310354	24310354	T	C	0
19	55144683	55144683	C	T	0
19	17948009	17948009	G	A	1
19	19749224	19749224	T	C	0
4	56884003	56884003	A	G	0
10	73121925	73121925	A	G	0
16	29994070	29994070	C	T	0
3	119530433	119530433	C	T	0
16	88497156	88497156	A	G	0
1	13717116	13717116	G	T	0
5	35910569	35910569	C	T	0
7	55268023	55268023	G	A	0
19	37117243	37117243	A	C	0
2	40405543	40405543	C	G	0
15	54556398	54556398	G	A	0
10	100249875	100249875	T	C	0
19	17306176	17306176	C	T	0
6	55360336	55360336	G	C	0
8	90993645	90993645	G	A	1
1	6520198	6520198	A	G	0
15	40093480	40093480	C	A	0
12	19511326	19511326	A	T	0
6	52147520	52147520	C	T	0
12	6128613	6128613	C	G	1
7	100247662	100247662	C	A	0
5	878507	878507	C	T	0
2	225635047	225635047	C	G	0
16	16162104	16162104	A	G	0
11	124749773	124749773	G	T	0
6	31105970	31105970	C	A	0
1	114454062	114454062	G	A	0
3	148925398	148925398	T	C	0
12	120611887	120611887	G	A	0
9	134340192	134340192	G	A	0
6	43475274	43475274	G	C	0
12	58159128	58159128	C	A	0
12	77423975	77423975	G	A	0
2	122187735	122187735	C	T	0
14	94756437	94756437	A	T	0
2	74842194	74842194	T	C	0
4	101344544	101344544	C	A	0
14	90485707	90485707	C	T	0
7	75608848	75608848	A	G	0
20	25261624	25261624	C	T	0
11	62558379	62558379	C	T	0
1	111060124	111060124	G	A	0
10	121557114	121557114	T	C	0
2	45812792	45812792	T	C	0
21	43319239	43319239	A	G	0
12	52708587	52708587	C	T	0
20	23017255	23017255	C	T	0
14	73726093	73726093	G	A	0
15	65489400	65489400	C	T	0
7	107615718	107615718	A	G	0
5	13923445	13923445	C	T	0
6	131184818	131184818	C	T	0
1	248756441	248756441	G	C	0
15	62165593	62165593	A	G	0
18	55322535	55322535	C	T	0
5	82815900	82815900	C	T	0
9	139733518	139733518	C	A	0
3	37818911	37818911	T	G	0
9	131823556	131823556	G	A	0
20	31372634	31372634	G	A	0
3	88040261	88040261	G	A	0
20	49552714	49552714	C	T	0
22	31829919	31829919	T	G	0
11	108235926	108235926	G	A	0
19	48800585	48800585	C	T	0
4	983115	983115	G	A	0
17	5066207	5066207	G	A	0
8	20004852	20004852	T	A	0
3	128060205	128060205	C	G	0
9	125552136	125552136	T	C	0
3	184910382	184910382	G	A	0
19	29698966	29698966	T	C	0
16	27689168	27689168	C	T	0
2	25050970	25050970	C	T	0
14	95236208	95236208	C	T	0
7	99366124	99366124	C	T	0
1	16070823	16070823	C	A	0
17	73567052	73567052	G	A	0
12	124821316	124821316	A	T	0
14	24655632	24655632	G	A	0
6	26056361	26056361	G	A	0
7	105636699	105636699	C	G	0
10	11531133	11531133	T	C	0
1	44482796	44482796	C	T	0
12	56030887	56030887	T	A	0
16	89704486	89704486	G	C	0
4	41652581	41652581	G	A	0
2	25062874	25062874	C	T	0
14	75248709	75248709	T	A	0
3	31712380	31712380	C	T	0
6	43113061	43113061	G	A	0
14	50805666	50805666	A	G	0
11	5254268	5254268	T	C	0
3	170584254	170584254	C	T	0
20	40980879	40980879	G	A	0
9	114182357	114182357	G	C	0
22	29449600	29449600	C	T	0
19	15226990	15226990	G	A	0
22	30765567	30765567	C	T	0
4	84222132	84222132	G	T	0
2	178592804	178592804	G	A	0
1	22159972	22159972	G	C	0
19	42796888	42796888	C	G	0
9	38596186	38596186	A	T	0
7	154561208	154561208	G	A	0
17	19237427	19237427	G	A	0
17	7579564	7579564	A	T	1
19	42583594	42583594	G	A	0
10	99227322	99227322	T	C	0
1	16260896	16260896	G	A	0
1	155004176	155004176	G	C	0
15	42171480	42171480	A	G	0
2	216236769	216236769	C	T	0
12	132323270	132323270	A	G	0
9	136297770	136297770	T	G	0
1	232943437	232943437	G	A	0
16	1706364	1706364	C	T	0
3	71021805	71021805	C	G	1
11	1858280	1858280	A	G	0
15	79058973	79058973	G	A	0
6	128134426	128134426	G	A	0
11	17418476	17418476	G	A	0
1	155722268	155722268	T	G	0
15	75969326	75969326	C	T	0
19	11224287	11224287	C	G	1
10	118117368	118117368	G	C	0
9	2081989	2081989	C	G	1
1	155033243	155033243	G	C	0
3	130463695	130463695	A	G	0
6	64431082	64431082	C	T	0
9	86468627	86468627	G	A	0
7	149153007	149153007	C	A	0
22	50216605	50216605	G	A	0
12	4771776	4771776	G	C	0
3	47894833	47894833	C	T	0
10	93572894	93572894	T	G	0
11	2439050	2439050	T	C	0
12	133250211	133250211	C	A	0
11	56380131	56380131	G	C	0
1	44054596	44054596	C	T	0
9	123292378	123292378	C	T	0
3	66436558	66436558	C	T	0
2	36810555	36810555	C	G	0
8	41792317	41792317	C	G	0
1	24384038	24384038	A	G	0
15	79587198	79587198	G	C	0
9	90318055	90318055	G	A	0
11	16877420	16877420	G	A	0
15	68582898	68582898	C	A	0
17	26898101	26898101	G	A	0
11	125875839	125875839	C	G	0
20	44670000	44670000	G	A	0
19	9065911	9065911	T	C	0
7	92164142	92164142	G	A	0
19	36230500	36230500	A	T	0
2	233613697	233613697	A	G	0
3	182789018	182789018	C	T	0
14	104470617	104470617	T	G	0
5	95297367	95297367	C	A	0
1	53555551	53555551	C	T	0
19	34921509	34921509	A	C	1
8	103663992	103663992	G	T	0
9	111979204	111979204	G	A	0
17	79205405	79205405	C	A	0
7	21757520	21757520	A	G	0
8	17161921	17161921	T	A	0
22	42125684	42125684	G	A	0
17	58260531	58260531	G	A	0
22	25331478	25331478	A	C	0
19	19766929	19766929	C	T	0
10	72434414	72434414	C	T	0
9	130224560	130224560	G	A	0
2	30143054	30143054	G	T	0
3	69167900	69167900	C	G	0
3	170216576	170216576	G	T	0
9	128322075	128322075	C	T	0
9	99800310	99800310	C	T	0
21	34799215	34799215	T	C	0
3	140122640	140122640	C	A	0
4	155254454	155254454	A	C	0
5	110096967	110096967	A	C	0
3	44683596	44683596	C	T	0
7	42005114	42005114	G	A	0
7	150746342	150746342	G	A	0
17	685775	685775	G	A	0
12	43847848	43847848	C	T	0
19	53384624	53384624	T	C	0
9	101894898	101894898	C	T	1
6	130497053	130497053	C	T	0
2	88472772	88472772	C	T	0
6	130761884	130761884	G	A	0
14	104641389	104641389	G	A	0
1	12919883	12919883	G	A	0
11	121008505	121008505	G	A	0
8	10467395	10467395	C	T	0
1	32671796	32671796	C	A	0
7	99303151	99303151	G	A	0
3	121416091	121416091	C	A	0
17	40726174	40726174	C	T	0
11	72423295	72423295	G	A	0
4	47765475	47765475	G	A	0
9	90501946	90501946	G	C	0
4	123192267	123192267	T	A	0
16	24788472	24788472	G	A	0
6	65300896	65300896	C	T	0
7	129091504	129091504	A	G	0
14	20813192	20813192	A	G	0
20	30510832	30510832	A	C	0
16	774430	774430	C	T	0
1	118165644	118165644	G	A	0
9	79251427	79251427	A	C	0
3	169579578	169579578	C	G	0
11	33768825	33768825	T	C	0
2	232995412	232995412	C	G	0
1	218610689	218610689	G	C	0
5	65081720	65081720	G	A	0
6	34826351	34826351	C	T	0
15	55516129	55516129	A	G	0
18	29104457	29104457	G	A	0
2	220337036	220337036	G	T	0
17	33477142	33477142	A	G	0
11	65315501	65315501	C	A	0
12	27849578	27849578	T	C	0
17	27182078	27182078	C	T	0
16	17228550	17228550	C	T	0
1	154033111	154033111	A	T	0
13	96282323	96282323	C	T	0
6	160664802	160664802	G	T	0
22	19961288	19961288	C	T	0
1	67685374	67685374	C	T	0
10	5040854	5040854	T	G	0
14	24807707	24807707	C	G	0
15	91432866	91432866	C	T	0
3	105470458	105470458	T	C	0
1	178427412	178427412	C	G	0
22	25145713	25145713	G	A	0
12	123419884	123419884	A	G	0
1	159901715	159901715	G	A	0
7	25264789	25264789	T	G	0
10	60573647	60573647	G	A	0
11	108043978	108043978	C	T	0
18	47463625	47463625	A	G	0
17	7574006	7574006	A	T	1
4	126242659	126242659	G	A	0
15	67873149	67873149	A	T	0
7	56126107	56126107	G	A	0
1	36565663	36565663	C	T	0
16	69782937	69782937	C	T	0
2	189927992	189927992	G	C	0
16	22358759	22358759	C	G	0
6	51612861	51612861	C	T	0
6	31122520	31122520	C	T	0
4	11401224	11401224	T	C	0
11	134241337	134241337	T	C	0
12	53072332	53072332	C	T	1
18	44013437	44013437	G	T	0
11	71195460	71195460	C	G	0
3	63645535	63645535	G	A	0
7	92733657	92733657	C	T	0
17	40255650	40255650	T	C	0
17	7578421	7578421	G	C	1
1	155727054	155727054	T	C	0
1	217822300	217822300	C	T	0
10	21805111	21805111	G	C	0
1	178490397	178490397	G	A	0
2	74747092	74747092	G	A	0
1	232649696	232649696	T	C	0
16	1143566	1143566	C	A	0
4	40103980	40103980	G	T	0
1	38265438	38265438	G	A	0
5	32097426	32097426	A	C	0
19	35991478	35991478	G	A	0
15	94882584	94882584	T	C	0
19	3589515	3589515	C	T	0
18	50432527	50432527	A	G	0
9	1057194	1057194	C	T	0
5	56179499	56179499	T	G	0
5	123980057	123980057	G	T	0
17	5087359	5087359	C	T	0
17	6946662	6946662	G	T	0
3	197707213	197707213	G	A	0
5	136974696	136974696	C	T	0
14	45403630	45403630	C	T	0
9	139907630	139907630	G	A	0
18	13059126	13059126	A	G	0
12	53185042	53185042	G	C	0
19	15752364	15752364	C	T	0
7	99306733	99306733	A	G	0
19	58868956	58868956	C	T	0
5	90281216	90281216	A	T	0
2	11735422	11735422	C	T	0
1	46650339	46650339	T	A	0
8	63978621	63978621	C	T	0
8	133900276	133900276	G	A	0
11	46918530	46918530	G	A	0
12	49949686	49949686	T	C	0
2	241659241	241659241	G	T	0
19	57840512	57840512	A	G	0
6	144508107	144508107	G	A	0
8	81897068	81897068	C	G	0
17	62019252	62019252	C	T	0
11	111573992	111573992	A	G	0
16	1720704	1720704	C	T	0
2	158300399	158300399	A	G	0
6	135539023	135539023	C	G	0
12	58197374	58197374	C	T	0
10	103310580	103310580	G	T	0
15	41827805	41827805	C	T	0
19	12981920	12981920	G	A	0
1	183536092	183536092	G	C	0
6	35389607	35389607	G	A	0
1	66031287	66031287	G	T	0
3	130284077	130284077	C	T	0
11	47372952	47372952	G	A	0
16	2294514	2294514	C	T	0
8	17067516	17067516	G	T	0
2	110901128	110901128	T	C	0
1	147380519	147380519	C	T	0
17	79985552	79985552	C	T	0
13	49089762	49089762	C	T	0
5	54442476	54442476	T	C	0
3	50369278	50369278	C	T	0
19	4523866	4523866	C	A	0
5	140481056	140481056	G	T	0
8	144993029	144993029	C	T	0
1	89473525	89473525	C	T	0
16	2522031	2522031	C	T	0
14	34145490	34145490	G	C	0
3	58516233	58516233	G	A	0
19	55785931	55785931	C	T	0
2	239013413	239013413	G	A	0
4	47427869	47427869	G	C	0
22	46685766	46685766	G	A	0
1	9416555	9416555	G	A	0
3	3887494	3887494	G	A	0
10	60146077	60146077	A	G	0
16	67469720	67469720	C	T	0
17	21319252	21319252	G	T	0
14	24737379	24737379	T	C	0
4	47605641	47605641	T	C	0
2	100903452	100903452	G	A	0
11	77824968	77824968	T	A	0
7	141321557	141321557	A	G	0
9	131777114	131777114	G	A	0
9	133917043	133917043	G	A	0
15	75013576	75013576	C	T	0
6	47253720	47253720	C	T	0
10	26518680	26518680	A	T	0
15	28356992	28356992	C	T	0
19	14938648	14938648	T	C	0
7	1027069	1027069	G	A	0
2	21238283	21238283	G	A	0
11	6648038	6648038	G	A	0
1	28880219	28880219	G	A	0
10	71025403	71025403	G	A	0
18	76757209	76757209	C	T	0
17	40271435	40271435	C	G	0
22	50686367	50686367	A	G	0
1	227842996	227842996	T	A	0
19	12429458	12429458	G	A	0
6	33690687	33690687	G	A	0
20	1616924	1616924	C	T	0
4	2648554	2648554	G	A	0
6	159457149	159457149	G	C	0
16	88800151	88800151	C	T	0
11	5246922	5246922	T	G	1
1	179033531	179033531	G	C	0
15	81593738	81593738	A	T	0
14	69520884	69520884	C	G	0
1	182772903	182772903	T	G	0
15	90328615	90328615	C	T	0
8	31012233	31012233	A	G	0
14	94084588	94084588	C	A	0
8	145725671	145725671	A	G	0
20	20350274	20350274	G	T	0
1	155264963	155264963	A	G	0
18	19429261	19429261	C	T	0
3	169514551	169514551	C	T	0
17	73844002	73844002	C	T	0
7	99123981	99123981	G	A	0
18	72913951	72913951	G	A	0
2	71206851	71206851	G	A	0
4	2986296	2986296	C	A	0
1	11249940	11249940	T	A	0
15	42702658	42702658	G	C	1
20	45891071	45891071	T	C	0
20	37617541	37617541	A	C	0
19	40901977	40901977	G	A	0
6	24423250	24423250	G	A	0
20	34078602	34078602	G	A	0
1	248685438	248685438	T	C	0
11	119183323	119183323	C	G	0
21	32638387	32638387	G	A	0
7	152346415	152346415	G	T	0
13	29286873	29286873	G	A	0
14	81366308	81366308	G	T	0
1	171753460	171753460	C	T	0
17	74328388	74328388	C	A	0
6	36100440	36100440	C	T	0
12	46245973	46245973	C	T	0
17	77707372	77707372	T	C	0
12	110581331	110581331	T	C	0
4	962332	962332	G	A	0
4	10089455	10089455	G	C	0
8	27845065	27845065	G	A	0
12	113534718	113534718	G	A	0
10	73039700	73039700	C	T	0
2	47707918	47707918	G	T	1
10	101563971	101563971	G	T	0
20	44512463	44512463	A	G	0
19	38903578	38903578	G	A	0
9	139278048	139278048	C	T	0
4	110763634	110763634	A	G	0
21	15753700	15753700	G	A	0
16	84188384	84188384	C	G	0
6	146719965	146719965	T	A	0
8	6312714	6312714	G	A	0
14	24588800	24588800	G	A	0
13	114778659	114778659	T	C	0
2	42990856	42990856	T	C	0
1	115219994	115219994	T	A	0
15	74336981	74336981	C	G	0
1	157548632	157548632	C	T	0
20	3129661	3129661	G	A	0
16	20355449	20355449	C	A	0
15	81173477	81173477	G	A	0
6	101247375	101247375	G	A	0
7	128492756	128492756	C	T	0
4	8869642	8869642	C	T	0
19	47236301	47236301	T	C	0
14	52156595	52156595	A	C	0
19	1483445	1483445	A	G	0
1	89616112	89616112	C	T	0
12	113553756	113553756	C	T	0
16	11260274	11260274	C	T	0
8	59492196	59492196	C	T	0
22	41543882	41543882	A	G	0
2	55253653	55253653	C	A	0
15	35193013	35193013	C	T	0
14	55458038	55458038	G	A	0
10	30318773	30318773	C	A	0
22	31486859	31486859	A	G	0
1	156713499	156713499	C	G	0
1	64603062	64603062	G	A	0
22	19789700	19789700	C	T	0
12	49942752	49942752	A	G	0
17	26851779	26851779	C	T	0
20	60922037	60922037	C	T	0
10	11908603	11908603	C	T	0
21	27269938	27269938	T	A	0
11	119182560	119182560	G	C	0
6	170632185	170632185	G	A	0
8	52387625	52387625	G	T	0
1	157737070	157737070	G	T	0
16	85690046	85690046	C	A	0
15	91420798	91420798	A	G	0
3	155546151	155546151	C	A	0
2	55863511	55863511	C	T	0
13	23913760	23913760	T	C	0
5	14601125	14601125	C	T	0
10	8111527	8111527	G	T	1
6	52141130	52141130	C	A	0
5	157078705	157078705	C	T	0
3	132405122	132405122	T	C	0
15	25940040	25940040	C	T	0
3	13395463	13395463	T	C	0
17	4448060	4448060	C	G	0
4	55964430	55964430	C	T	0
7	135329737	135329737	A	G	0
3	105378061	105378061	G	C	0
16	19741811	19741811	A	G	0
15	58853132	58853132	T	C	0
11	118210514	118210514	G	T	0
19	35435207	35435207	A	G	0
1	44474208	44474208	G	A	0
7	139734092	139734092	T	C	0
16	67226751	67226751	T	A	0
22	24095103	24095103	G	A	0
11	118919903	118919903	T	C	0
19	7693184	7693184	C	T	0
11	65036159	65036159	G	A	0
16	332090	332090	G	A	0
3	98507278	98507278	C	G	0
13	99489851	99489851	G	A	0
2	102490607	102490607	C	T	0
2	71744120	71744120	T	A	1
6	32097421	32097421	G	A	0
9	977188	977188	G	C	0
16	84358064	84358064	C	A	0
2	170003335	170003335	T	C	0
22	35481474	35481474	C	A	0
9	99694451	99694451	T	C	0
4	126240112	126240112	C	T	0
1	44437359	44437359	C	T	0
8	95879419	95879419	G	T	0
5	180661683	180661683	G	A	0
12	100041996	100041996	G	A	0
1	118534066	118534066	T	A	0
20	9510376	9510376	T	C	0
5	70806179	70806179	T	G	0
5	149677293	149677293	A	T	0
10	121140390	121140390	G	T	0
3	36898184	36898184	T	C	0
5	140552597	140552597	G	T	0
1	197063256	197063256	T	C	0
19	49357313	49357313	C	T	0
4	72897672	72897672	C	A	0
11	125280750	125280750	C	A	0
12	14946745	14946745	T	A	0
14	89336535	89336535	T	C	0
12	115112600	115112600	C	G	0
12	987402	987402	C	A	0
1	59248094	59248094	C	T	0
3	53269053	53269053	G	A	0
4	110687890	110687890	G	C	0
17	10295888	10295888	C	T	0
4	72399974	72399974	C	T	0
1	31439005	31439005	T	C	0
2	64780185	64780185	C	G	0
17	48538694	48538694	T	G	0
8	21608269	21608269	C	T	0
14	90756668	90756668	C	T	0
2	128253686	128253686	C	T	0
9	123583689	123583689	G	A	0
11	7059965	7059965	G	T	0
2	241452299	241452299	T	G	0
1	1268379	1268379	A	G	0
7	86522289	86522289	G	A	0
18	67425035	67425035	T	C	0
3	142231305	142231305	G	A	0
2	183094735	183094735	T	C	0
5	156915359	156915359	C	T	0
15	43499591	43499591	G	A	0
11	58920030	58920030	G	A	0
4	123855815	123855815	G	C	1
20	60886530	60886530	G	A	0
12	103306582	103306582	A	G	1
14	24040443	24040443	C	G	0
18	13741531	13741531	G	A	0
6	73933500	73933500	C	T	0
19	13395949	13395949	G	A	0
16	3299648	3299648	C	T	0
1	46879176	46879176	C	A	0
15	62336452	62336452	T	A	0
1	86920891	86920891	C	T	0
14	77809673	77809673	C	T	0
2	170131584	170131584	T	C	0
19	49693561	49693561	C	T	0
19	11224213	11224213	C	T	1
4	44682858	44682858	C	T	0
4	156757880	156757880	T	G	0
1	92445303	92445303	C	G	0
6	112479963	112479963	G	T	0
1	6647289	6647289	A	G	0
17	73945857	73945857	T	C	0
6	158450045	158450045	A	G	0
9	127177197	127177197	G	C	0
5	67591085	67591085	G	T	1
4	128577841	128577841	G	A	0
1	249142479	249142479	G	C	0
7	140302079	140302079	C	T	0
14	23588015	23588015	C	T	0
7	141673051	141673051	T	C	0
19	12985034	12985034	G	C	0
17	7577544	7577544	A	G	1
5	37396650	37396650	A	C	0
16	74926420	74926420	C	T	0
10	129904071	129904071	C	A	0
16	57973400	57973400	C	T	0
15	35274866	35274866	C	T	0
14	104641821	104641821	C	T	0
8	144998548	144998548	G	A	0
1	41486081	41486081	T	A	0
1	19209780	19209780	C	G	0
9	125562795	125562795	C	T	0
6	158294203	158294203	G	A	0
13	25486941	25486941	G	T	0
2	144728315	144728315	T	A	0
19	17838373	17838373	G	A	0
14	37135754	37135754	C	T	0
2	26407232	26407232	C	G	0
1	152186150	152186150	G	A	0
9	128206796	128206796	T	C	0
2	37341917	37341917	C	T	0
7	30491774	30491774	G	T	0
15	40030371	40030371	A	G	0
14	21238560	21238560	A	G	0
4	146791522	146791522	G	A	0
4	5500725	5500725	G	T	0
1	23720431	23720431	G	A	0
8	11702662	11702662	C	G	0
7	100816689	100816689	A	G	0
17	55075799	55075799	C	T	0
17	18226225	18226225	G	A	0
2	37475357	37475357	A	C	0
6	31541274	31541274	A	C	0
12	133446219	133446219	C	G	1
3	98073116	98073116	T	C	0
15	28375317	28375317	G	A	0
21	33725041	33725041	G	A	0
6	158454662	158454662	C	T	0
4	70070364	70070364	T	A	0
1	101005042	101005042	C	G	0
7	107217950	107217950	C	T	0
12	85694991	85694991	T	C	0
17	7574018	7574018	G	C	1
2	31483623	31483623	C	G	0
11	60892533	60892533	G	A	0
12	105600901	105600901	C	T	0
19	15538069	15538069	G	A	0
3	9517702	9517702	G	A	0
11	117306398	117306398	C	T	0
22	47062768	47062768	G	A	0
19	42187806	42187806	C	T	0
10	99126593	99126593	G	A	0
2	21232872	21232872	C	T	0
16	2881798	2881798	G	A	0
21	37732556	37732556	C	G	0
5	32087941	32087941	G	A	0
3	39108050	39108050	T	G	0
9	96278449	96278449	C	T	0
22	29130696	29130696	G	A	0
11	793555	793555	G	C	0
12	1992130	1992130	T	A	0
9	35398573	35398573	G	T	0
20	43851261	43851261	G	A	0
9	100222868	100222868	G	A	0
2	179424472	179424472	C	T	0
21	45924694	45924694	G	A	0
22	40080468	40080468	C	T	0
1	214818360	214818360	T	C	0
22	22892443	22892443	T	C	0
7	143573394	143573394	T	C	0
6	149795543	149795543	C	T	0
17	40843869	40843869	G	A	0
1	51938542	51938542	T	C	0
1	2422746	2422746	T	C	0
6	136562603	136562603	G	C	0
16	57685444	57685444	C	T	0
1	100327863	100327863	T	C	0
16	845159	845159	C	T	0
16	702509	702509	G	A	0
10	69648827	69648827	T	A	0
2	71653692	71653692	A	G	0
11	35489549	35489549	G	T	0
3	44929195	44929195	A	G	0
2	179418241	179418241	T	C	0
10	55582540	55582540	C	T	0
1	230473003	230473003	G	A	0
4	121719442	121719442	C	T	0
11	35706831	35706831	G	A	0
3	49832487	49832487	G	A	0
5	13753574	13753574	C	T	0
12	65632308	65632308	A	G	0
3	58134556	58134556	T	C	1
2	69408958	69408958	C	T	0
4	110865150	110865150	G	C	0
8	12957633	12957633	G	A	0
17	6524300	6524300	C	T	0
11	57947092	57947092	T	C	0
4	68784778	68784778	G	A	0
15	41193001	41193001	C	A	0
16	746934	746934	C	T	0
17	2605019	2605019	C	T	0
18	2697115	2697115	A	T	0
7	8009331	8009331	C	T	0
1	11094905	11094905	C	A	0
1	41948176	41948176	C	G	0
3	77530355	77530355	G	A	0
10	16967736	16967736	G	C	0
3	8590464	8590464	G	A	0
11	72946331	72946331	G	A	0
16	23634417	23634417	T	G	0
9	127996172	127996172	G	T	0
9	135204997	135204997	G	A	0
16	90128375	90128375	C	T	0
16	4949247	4949247	G	A	0
3	45533063	45533063	G	T	0
3	12421343	12421343	A	C	0
14	86089127	86089127	A	C	0
17	12028653	12028653	G	A	0
3	149095258	149095258	A	G	0
4	187542342	187542342	C	T	0
11	123900637	123900637	T	C	0
12	46320162	46320162	T	C	0
11	62763577	62763577	G	A	0
5	90070021	90070021	A	T	0
1	110029791	110029791	G	A	0
19	18896811	18896811	G	C	0
14	105422972	105422972	G	C	0
11	129755435	129755435	G	A	0
7	117432027	117432027	G	A	0
14	23899851	23899851	T	C	1
3	138219608	138219608	G	C	0
8	28217325	28217325	C	G	0
13	84454643	84454643	G	T	0
1	16257633	16257633	C	T	0
17	56581148	56581148	G	A	0
16	2110808	2110808	G	C	0
1	237951288	237951288	G	T	0
17	30621332	30621332	A	G	0
8	41553894	41553894	C	A	0
15	84705656	84705656	G	A	0
1	6195354	6195354	C	T	0
5	138160425	138160425	C	G	0
2	170366846	170366846	C	G	0
7	75610483	75610483	G	A	0
9	96429420	96429420	G	A	0
2	27716986	27716986	C	T	0
4	47559775	47559775	C	T	0
5	136969729	136969729	C	T	0
3	38149995	38149995	G	A	0
14	59950730	59950730	G	T	0
1	248004868	248004868	C	T	0
1	16558769	16558769	T	G	0
18	22010312	22010312	G	A	0
2	191302119	191302119	G	T	0
22	31328601	31328601	C	T	0
12	4853857	4853857	A	G	0
10	100010880	100010880	C	G	0
1	85498380	85498380	G	A	0
16	78148973	78148973	A	T	1
19	49910197	49910197	G	A	0
13	53024723	53024723	G	A	0
5	150516817	150516817	G	C	0
11	60718717	60718717	C	T	0
16	67432766	67432766	G	T	0
1	156524070	156524070	G	T	0
11	101762117	101762117	G	A	0
14	22037947	22037947	G	A	0
2	206892931	206892931	G	A	0
7	148876081	148876081	G	A	0
12	132400532	132400532	A	C	0
20	48523096	48523096	G	A	0
5	43040068	43040068	A	C	0
17	74163799	74163799	T	C	0
1	9662312	9662312	G	A	0
2	131519749	131519749	G	T	0
2	171238564	171238564	A	G	0
11	1009207	1009207	A	T	0
1	152277245	152277245	G	C	0
1	3383784	3383784	G	T	0
4	37836293	37836293	C	G	0
10	16877024	16877024	C	T	0
2	55467240	55467240	T	C	0
11	644614	644614	G	A	1
1	53320287	53320287	G	A	0
17	4446413	4446413	C	T	0
8	87392993	87392993	G	A	0
13	31231677	31231677	C	G	0
21	34889392	34889392	G	A	0
4	8601212	8601212	G	A	0
19	53057533	53057533	A	G	0
2	206562402	206562402	C	G	0
20	45130870	45130870	T	C	0
9	111656238	111656238	G	A	0
7	1132155	1132155	T	C	0
4	174225190	174225190	G	A	0
1	40363619	40363619	T	C	0
9	137801657	137801657	A	G	0
11	64428312	64428312	G	A	0
15	43499436	43499436	G	A	0
3	52392666	52392666	C	A	0
7	129765732	129765732	G	A	0
8	144944622	144944622	C	T	0
21	47558501	47558501	G	A	0
5	41048455	41048455	C	T	0
18	12329644	12329644	G	A	0
8	59358518	59358518	T	A	0
6	28269859	28269859	A	T	0
6	31113012	31113012	G	A	0
4	16077396	16077396	T	C	0
15	42058862	42058862	G	A	0
7	1474752	1474752	T	G	0
17	9066196	9066196	G	A	0
7	99565889	99565889	A	G	0
1	103453214	103453214	C	T	1
1	207646231	207646231	G	A	0
2	191302028	191302028	A	C	0
11	6647509	6647509	A	T	0
6	112440462	112440462	C	T	0
17	7576896	7576896	T	A	1
3	111958691	111958691	T	C	0
9	123875793	123875793	A	G	0
16	88502502	88502502	C	T	0
19	36340484	36340484	G	C	0
15	41136960	41136960	A	C	0
19	4428792	4428792	C	G	0
18	13095590	13095590	C	T	0
8	2054058	2054058	G	A	0
18	40323503	40323503	C	A	0
7	129916538	129916538	C	T	0
9	131019755	131019755	C	T	0
14	60212527	60212527	T	C	0
14	61448083	61448083	A	C	0
17	7577551	7577551	C	G	1
19	32899187	32899187	A	G	0
16	2158869	2158869	G	A	0
1	155110563	155110563	C	T	0
16	335400	335400	C	G	0
20	3721476	3721476	C	T	0
3	32932694	32932694	G	T	0
21	44270341	44270341	C	T	0
11	686866	686866	G	A	1
5	76351357	76351357	A	G	0
1	230778389	230778389	G	A	0
2	26677520	26677520	C	T	0
17	7578181	7578181	G	C	1
16	2160697	2160697	C	T	0
11	1269323	1269323	C	T	0
19	58967152	58967152	G	A	0
11	46401487	46401487	C	G	0
9	125075564	125075564	G	A	0
1	19510307	19510307	G	C	0
11	16256167	16256167	C	G	0
19	10108082	10108082	C	T	0
12	121768411	121768411	T	C	0
10	64022556	64022556	C	T	0
9	133961040	133961040	C	T	0
17	41959720	41959720	G	A	0
6	111696070	111696070	C	T	0
17	7572962	7572962	G	T	1
11	116652899	116652899	T	C	0
11	1024069	1024069	C	T	0
11	45949736	45949736	A	C	0
17	7578392	7578392	C	G	1
1	10468183	10468183	C	G	0
4	187519175	187519175	C	T	0
16	55705937	55705937	C	T	0
1	60314160	60314160	G	A	0
11	6964854	6964854	C	T	0
8	126030361	126030361	C	G	0
14	94844948	94844948	G	C	0
20	62221783	62221783	G	A	0
14	45465010	45465010	A	G	0
14	105176458	105176458	T	G	0
15	74467935	74467935	G	A	0
19	579637	579637	G	A	0
8	105405076	105405076	C	T	0
7	151917814	151917814	G	A	0
2	47202151	47202151	G	A	0
14	61512822	61512822	G	T	0
5	150704847	150704847	C	A	0
11	119057235	119057235	G	A	0
6	30551427	30551427	G	A	0
9	34290263	34290263	C	T	0
2	128381716	128381716	C	T	0
12	72090330	72090330	G	A	0
19	50311977	50311977	A	T	0
3	37090099	37090099	A	G	1
18	22806945	22806945	T	C	0
12	987422	987422	G	T	0
1	28208952	28208952	C	T	0
11	61547354	61547354	G	A	0
1	6692899	6692899	C	T	0
5	43039763	43039763	G	A	0
12	98927983	98927983	C	T	0
11	17190409	17190409	T	G	0
7	150936211	150936211	G	A	0
15	40914696	40914696	C	G	0
1	35250427	35250427	C	T	0
6	170892235	170892235	G	A	0
17	27066207	27066207	C	T	0
7	150931276	150931276	G	A	0
10	112581282	112581282	G	A	0
12	56428747	56428747	G	A	0
22	29886478	29886478	C	T	0
3	47963311	47963311	G	A	0
7	82544073	82544073	C	G	0
9	90584778	90584778	T	C	0
19	58452872	58452872	T	C	0
3	3136999	3136999	C	T	0
8	17830076	17830076	A	G	0
13	77792065	77792065	C	A	0
17	38856488	38856488	G	A	0
1	172628600	172628600	T	C	0
1	161018807	161018807	C	G	0
1	243329178	243329178	T	C	0
11	72549864	72549864	A	G	0
3	176755930	176755930	T	A	0
10	116919941	116919941	A	G	0
17	73831566	73831566	G	A	0
15	41508002	41508002	T	G	0
15	51634134	51634134	G	C	0
15	45426349	45426349	G	A	0
20	23731361	23731361	A	G	0
11	61253997	61253997	G	T	0
9	37974810	37974810	C	T	0
3	193180570	193180570	C	T	0
7	6449962	6449962	G	A	0
5	161580150	161580150	G	T	0
5	159782005	159782005	A	G	0
19	14952633	14952633	C	A	0
2	32820191	32820191	T	G	0
19	38834235	38834235	G	T	0
11	117265175	117265175	G	A	0
15	56387972	56387972	A	G	0
19	58773243	58773243	T	C	0
12	96368046	96368046	C	G	0
16	2218152	2218152	G	A	0
1	226413509	226413509	T	C	0
6	152697692	152697692	G	C	0
7	55259442	55259442	G	C	1
1	89237518	89237518	C	T	0
8	145639256	145639256	C	T	0
12	5939605	5939605	C	A	0
21	35206723	35206723	C	T	0
9	79320150	79320150	G	A	0
16	29675899	29675899	C	T	0
17	18638387	18638387	G	A	0
10	106058965	106058965	G	T	0
14	74085981	74085981	G	T	0
6	70409048	70409048	C	T	0
3	47163827	47163827	T	C	0
12	103238184	103238184	C	T	1
7	91671481	91671481	A	G	0
8	144997429	144997429	C	T	0
7	103848322	103848322	G	A	0
11	77885576	77885576	C	T	0
12	110834180	110834180	C	T	0
7	99171043	99171043	T	C	0
20	3128788	3128788	A	G	0
17	650695	650695	G	C	0
7	53103801	53103801	G	A	0
1	46751444	46751444	G	A	0
8	12957498	12957498	T	C	0
19	50965289	50965289	C	T	0
13	31195343	31195343	A	G	0
17	65907661	65907661	G	C	0
2	231742167	231742167	C	T	0
14	51134603	51134603	G	A	0
3	183906146	183906146	G	C	0
13	75936269	75936269	T	C	0
17	18392334	18392334	G	C	0
3	49739322	49739322	C	T	0
20	37117173	37117173	T	G	0
8	120431548	120431548	G	T	0
15	75968061	75968061	C	T	0
14	23344299	23344299	G	A	0
17	40831587	40831587	A	G	0
16	68265775	68265775	C	T	0
9	38397171	38397171	G	A	0
3	105438920	105438920	T	C	0
16	30750858	30750858	A	T	0
11	123813666	123813666	T	C	0
6	39311535	39311535	G	A	0
19	49368858	49368858	G	A	0
1	152282662	152282662	C	T	0
4	170038691	170038691	C	T	0
18	13072813	13072813	T	A	0
6	158923679	158923679	C	T	0
2	15307276	15307276	C	T	0
13	35747688	35747688	C	T	0
6	145119104	145119104	G	C	0
4	148594135	148594135	C	G	0
3	47894757	47894757	G	C	0
5	127636625	127636625	G	A	0
19	58551911	58551911	A	G	0
17	40169374	40169374	C	A	0
5	141049349	141049349	G	C	0
5	178358759	178358759	C	G	0
8	82591401	82591401	T	C	0
19	11144131	11144131	T	A	1
2	219694976	219694976	C	T	0
22	21188936	21188936	T	A	0
12	49251943	49251943	T	C	0
18	56202900	56202900	C	T	0
14	81609399	81609399	A	G	0
2	204009791	204009791	A	G	0
12	98927200	98927200	G	C	0
19	18119914	18119914	C	T	0
17	7579551	7579551	A	C	1
1	47728707	47728707	C	T	0
18	30554573	30554573	T	C	0
14	20502610	20502610	A	G	0
15	74337318	74337318	G	A	0
7	21946215	21946215	A	G	0
11	65733845	65733845	A	G	0
5	96237302	96237302	C	A	0
13	101712255	101712255	C	T	0
1	17597653	17597653	C	T	0
14	99932102	99932102	G	C	0
19	16034645	16034645	T	C	0
3	48677575	48677575	G	A	0
2	55467275	55467275	A	G	0
5	148207613	148207613	A	G	0
19	1063820	1063820	C	G	0
1	151774843	151774843	A	G	0
2	216246981	216246981	C	G	0
8	95262675	95262675	G	A	0
17	54940136	54940136	T	C	0
22	40658045	40658045	C	A	0
14	23240117	23240117	C	T	0
1	115269627	115269627	T	C	0
1	224377830	224377830	A	G	0
11	66483417	66483417	T	G	1
7	142627246	142627246	C	G	0
21	47545474	47545474	G	A	0
19	15197884	15197884	C	T	0
1	178425880	178425880	C	A	0
10	116417943	116417943	C	A	0
3	155628637	155628637	G	A	0
9	101830911	101830911	A	G	0
12	123344073	123344073	G	A	0
4	156281414	156281414	G	A	0
17	40720866	40720866	A	G	0
11	76990365	76990365	A	G	0
5	54320509	54320509	G	A	0
13	24444334	24444334	G	A	0
1	156565567	156565567	C	T	0
17	6351024	6351024	G	A	0
13	46099129	46099129	A	G	0
2	135743503	135743503	A	G	0
16	720310	720310	G	A	0
5	93120126	93120126	T	C	0
16	1552337	1552337	G	C	0
7	133863332	133863332	C	A	0
3	48511127	48511127	G	C	0
17	80048812	80048812	G	C	0
11	55371513	55371513	G	A	0
2	228118862	228118862	T	C	0
7	150554310	150554310	G	A	0
3	41266068	41266068	T	C	1
1	245850033	245850033	G	A	0
11	6650010	6650010	C	T	0
4	1818457	1818457	G	A	0
12	22659731	22659731	G	A	0
12	56661609	56661609	C	T	0
15	64426964	64426964	C	G	0
2	17847689	17847689	C	T	0
2	241404156	241404156	C	T	0
6	1395000	1395000	A	G	0
2	44065780	44065780	C	A	0
10	3150903	3150903	C	T	0
14	92471600	92471600	T	C	0
13	76414600	76414600	G	T	0
22	38151120	38151120	G	C	0
18	42531718	42531718	A	G	0
7	55540612	55540612	G	A	0
17	27889973	27889973	C	T	0
17	48445459	48445459	C	T	0
17	7577586	7577586	A	C	1
12	51112601	51112601	G	C	0
17	42934446	42934446	T	C	0
7	47343088	47343088	C	A	0
1	220363770	220363770	G	A	0
10	100249926	100249926	G	A	0
6	152605116	152605116	C	G	0
6	54791275	54791275	A	G	0
14	64461807	64461807	G	T	0
3	129249719	129249719	G	T	1
17	72233551	72233551	C	A	0
13	25479850	25479850	T	C	0
10	20290778	20290778	C	T	0
6	64423036	64423036	C	T	0
3	25686838	25686838	G	T	0
3	49294626	49294626	G	A	0
10	30736816	30736816	G	A	0
8	107781811	107781811	C	T	0
20	57768827	57768827	C	T	0
3	120469767	120469767	A	G	0
18	77894623	77894623	G	A	0
1	185240461	185240461	G	T	0
5	127469909	127469909	C	G	0
17	33310413	33310413	C	T	0
19	33666358	33666358	G	A	0
15	62251717	62251717	C	T	0
16	11010270	11010270	C	A	0
2	95539813	95539813	G	A	0
14	90528840	90528840	C	A	0
15	51676005	51676005	C	T	0
19	6468404	6468404	T	G	0
13	31903641	31903641	C	T	0
11	89531770	89531770	G	C	0
10	37505145	37505145	A	G	0
2	164466810	164466810	G	A	0
4	88767071	88767071	C	G	0
11	113934705	113934705	C	T	0
2	55096433	55096433	T	G	0
14	23816887	23816887	C	T	0
1	155735832	155735832	G	C	0
2	201785727	201785727	T	C	0
2	201464469	201464469	G	A	0
1	45811560	45811560	G	A	0
6	161006097	161006097	G	A	0
20	49366684	49366684	C	T	0
3	126724993	126724993	G	A	0
14	93760297	93760297	G	C	0
6	7310258	7310258	C	G	0
5	54456910	54456910	C	A	0
1	115401310	115401310	G	A	0
11	119053847	119053847	G	A	0
6	75898153	75898153	T	A	0
1	173840049	173840049	G	A	0
17	48267041	48267041	G	A	1
19	44983565	44983565	T	C	0
4	23803448	23803448	T	A	0
21	34060616	34060616	C	T	0
5	79616393	79616393	A	G	0
8	37695302	37695302	T	C	0
10	105178324	105178324	A	G	0
15	75132935	75132935	G	A	0
9	27949978	27949978	T	C	0
15	45404084	45404084	C	A	0
5	179290680	179290680	G	A	0
15	41641353	41641353	C	A	0
1	211542807	211542807	A	T	0
11	67817635	67817635	C	A	0
21	45713777	45713777	G	C	0
14	20711558	20711558	C	T	0
12	57556673	57556673	G	C	0
9	138649193	138649193	G	T	0
8	132971835	132971835	T	G	0
2	178576531	178576531	C	T	0
14	102453875	102453875	C	T	0
17	7572994	7572994	T	C	1
1	94643671	94643671	T	A	0
15	42652292	42652292	T	C	1
21	45959669	45959669	C	T	0
4	71509304	71509304	C	G	0
5	140953681	140953681	C	T	0
11	130773207	130773207	A	G	0
9	141016270	141016270	T	A	0
1	222892335	222892335	T	A	0
16	3019830	3019830	T	C	0
12	117922266	117922266	G	A	0
5	140590205	140590205	G	T	0
5	147807088	147807088	T	C	0
17	56437542	56437542	C	T	0
19	53085455	53085455	A	G	0
17	73832983	73832983	T	C	0
19	42525490	42525490	G	A	0
16	23641691	23641691	T	C	0
11	22647204	22647204	A	T	0
2	218713169	218713169	G	A	0
4	78085427	78085427	A	G	0
1	22179288	22179288	G	A	0
6	161016523	161016523	C	T	0
5	35779244	35779244	C	T	0
2	55920933	55920933	G	A	0
17	62290821	62290821	G	C	0
19	19136502	19136502	C	T	0
11	94731429	94731429	C	T	0
4	186456566	186456566	G	C	0
10	135044812	135044812	G	A	0
2	167055438	167055438	C	T	0
9	139906958	139906958	G	C	0
8	134030155	134030155	C	T	0
22	41969684	41969684	G	A	0
5	118877654	118877654	C	G	0
3	133663966	133663966	G	T	0
16	72992087	72992087	C	T	0
2	179407063	179407063	C	T	0
5	134870768	134870768	A	G	0
8	11421450	11421450	G	A	0
15	100801771	100801771	T	A	0
15	43067401	43067401	C	G	0
1	161201253	161201253	A	G	0
6	41712406	41712406	G	C	0
12	123435088	123435088	G	A	0
15	24921762	24921762	C	T	0
9	2838429	2838429	T	C	0
19	3816683	3816683	G	A	0
15	56387341	56387341	T	G	0
10	121207674	121207674	G	A	0
8	110588057	110588057	T	C	0
12	115120864	115120864	G	C	0
20	36992652	36992652	G	T	0
5	145509670	145509670	G	C	0
14	23239749	23239749	T	A	0
16	88802743	88802743	C	T	0
15	64067188	64067188	C	T	0
21	45707421	45707421	C	T	0
22	22891021	22891021	C	T	0
5	176449804	176449804	G	T	0
1	45213117	45213117	C	T	0
1	225452964	225452964	A	G	0
1	168282203	168282203	C	T	0
16	30365105	30365105	C	T	0
15	28459403	28459403	C	T	0
1	169823778	169823778	G	A	0
19	4538919	4538919	A	C	0
12	52700056	52700056	G	C	1
2	70917922	70917922	C	A	0
5	96129631	96129631	C	T	0
3	151131048	151131048	C	G	0
18	29793181	29793181	G	A	0
2	158178270	158178270	C	A	0
17	7533552	7533552	T	C	0
16	31388379	31388379	T	C	0
9	115931511	115931511	G	A	0
11	17548878	17548878	C	T	0
19	49691980	49691980	C	G	0
5	78338268	78338268	C	T	0
2	171822440	171822440	C	T	0
16	57787872	57787872	G	A	0
8	144992491	144992491	G	A	0
17	7572957	7572957	C	T	1
15	41192230	41192230	T	C	0
8	144695387	144695387	G	A	0
13	73428200	73428200	T	C	0
9	114411788	114411788	C	A	0
12	132334403	132334403	G	A	0
8	59493167	59493167	G	A	0
21	47537794	47537794	G	A	0
17	73484087	73484087	T	C	0
12	102155357	102155357	T	C	0
3	126142484	126142484	G	A	0
16	30793148	30793148	T	C	0
22	40662038	40662038	G	A	0
7	881678	881678	C	G	0
4	56825871	56825871	T	C	0
15	65623912	65623912	T	C	0
3	97510616	97510616	G	T	0
11	10789679	10789679	C	A	0
2	68694957	68694957	G	C	0
13	114795333	114795333	C	T	0
7	29544408	29544408	T	C	0
10	75397656	75397656	T	C	0
10	85997096	85997096	G	T	0
5	37350361	37350361	C	T	0
3	183446569	183446569	A	G	0
5	71493492	71493492	G	A	0
3	52557089	52557089	C	G	0
4	13601019	13601019	G	A	0
2	235950882	235950882	C	T	0
11	128840907	128840907	G	A	0
1	236902618	236902618	G	A	0
1	158300758	158300758	A	T	0
5	75884759	75884759	C	A	0
12	113612717	113612717	C	T	0
9	131583093	131583093	G	A	0
19	46122407	46122407	G	A	0
2	17953921	17953921	C	T	0
11	95546739	95546739	G	A	0
14	75017922	75017922	G	T	0
8	42175284	42175284	G	C	0
10	100159914	100159914	G	A	0
8	68107785	68107785	C	G	0
15	79749836	79749836	T	A	0
16	4164003	4164003	T	C	0
6	129828658	129828658	G	A	0
2	170507027	170507027	T	A	0
1	225594366	225594366	G	A	0
19	13873409	13873409	G	A	0
6	15523348	15523348	G	A	0
19	53058346	53058346	G	A	0
1	237780587	237780587	T	C	0
3	111602979	111602979	G	C	0
18	2732320	2732320	G	A	0
9	17409359	17409359	G	T	0
4	114276406	114276406	C	T	0
11	6592220	6592220	G	A	0
5	122337128	122337128	T	C	0
1	12942950	12942950	G	T	0
22	26897940	26897940	C	T	0
7	2472977	2472977	C	G	0
19	43990998	43990998	G	A	0
2	32477602	32477602	C	A	0
2	166243313	166243313	A	C	1
9	136277605	136277605	T	C	0
16	88880885	88880885	G	A	0
12	53185581	53185581	G	A	0
20	1294012	1294012	G	T	0
9	35398881	35398881	T	G	0
10	94675594	94675594	G	A	0
15	78927870	78927870	G	A	0
2	55407676	55407676	A	G	0
3	165548363	165548363	T	G	1
18	2951197	2951197	G	A	0
19	4504778	4504778	A	C	0
12	82752152	82752152	C	T	0
14	59930560	59930560	C	T	0
1	54394086	54394086	G	A	0
6	49819776	49819776	C	T	0
3	196674500	196674500	C	G	0
1	65348981	65348981	T	C	0
5	82816104	82816104	G	A	0
2	74733346	74733346	G	A	0
17	7578434	7578434	A	G	1
2	220433029	220433029	T	C	0
2	206588514	206588514	C	A	0
12	5153930	5153930	G	C	0
3	53899121	53899121	G	C	0
16	597985	597985	G	T	0
11	46744763	46744763	G	A	0
8	17486016	17486016	C	A	0
18	50985765	50985765	C	T	0
19	1003672	1003672	G	A	0
10	102249867	102249867	G	C	0
6	24528367	24528367	C	T	0
5	32074063	32074063	G	T	0
1	27950360	27950360	C	T	0
17	79503943	79503943	T	C	0
11	11292698	11292698	G	A	0
1	62393426	62393426	A	G	0
2	228115856	228115856	G	T	1
10	121668581	121668581	A	G	0
17	42837113	42837113	G	A	0
19	7543225	7543225	G	A	0
22	36745229	36745229	T	C	0
19	49574117	49574117	C	T	0
19	36362641	36362641	C	T	0
3	48452394	48452394	C	T	0
21	47831892	47831892	C	T	0
15	43815692	43815692	C	T	0
2	27456495	27456495	C	T	0
10	76741648	76741648	A	G	0
1	228295524	228295524	G	A	0
16	2369731	2369731	T	C	0
4	8584361	8584361	G	A	0
8	11281944	11281944	G	T	0
6	84234169	84234169	C	G	0
1	117690389	117690389	C	T	0
5	139943230	139943230	C	T	0
15	41672311	41672311	G	A	0
1	26769346	26769346	G	A	0
11	3111139	3111139	C	T	0
7	48142984	48142984	C	T	0
1	1120440	1120440	T	C	0
1	205272901	205272901	C	T	0
17	7749758	7749758	G	A	0
12	124179487	124179487	A	C	0
11	94229880	94229880	T	A	0
3	9932441	9932441	C	T	0
1	159557996	159557996	G	A	0
4	15437521	15437521	C	T	0
11	57457860	57457860	C	T	0
7	103234872	103234872	C	T	0
17	48619043	48619043	C	G	0
13	25051894	25051894	A	T	0
16	72130205	72130205	G	A	0
17	38936686	38936686	G	A	0
9	112005926	112005926	G	A	0
12	10539606	10539606	A	G	0
5	171614892	171614892	T	C	0
8	125339647	125339647	G	A	0
1	44084987	44084987	A	G	0
20	4781649	4781649	C	T	0
11	64519936	64519936	C	T	0
1	55457594	55457594	C	T	0
7	117375332	117375332	A	G	0
10	13222450	13222450	G	A	0
16	88872496	88872496	G	C	0
11	36614472	36614472	C	A	1
6	132874727	132874727	C	T	0
17	5073995	5073995	C	G	0
6	118953690	118953690	T	C	0
10	89503153	89503153	C	T	0
7	150764034	150764034	G	T	0
7	29915543	29915543	C	T	0
19	53086188	53086188	T	A	0
17	29220699	29220699	G	A	0
3	4810254	4810254	G	A	0
13	76141374	76141374	A	G	0
22	31679098	31679098	A	T	0
13	70514206	70514206	A	G	0
9	126144522	126144522	G	A	0
7	129107215	129107215	G	A	0
20	13090819	13090819	G	A	0
2	152406159	152406159	C	T	0
1	91180279	91180279	A	C	0
1	12907868	12907868	C	G	0
3	148802471	148802471	C	T	0
13	39600514	39600514	C	G	0
12	54333049	54333049	G	T	0
9	111678495	111678495	G	A	0
10	104353466	104353466	G	A	0
14	71476422	71476422	A	G	0
1	197072910	197072910	T	C	0
1	46685716	46685716	A	G	0
7	122338635	122338635	G	A	0
7	111375137	111375137	G	C	0
6	142468518	142468518	C	T	0
4	1801218	1801218	G	A	0
3	51430523	51430523	G	A	0
12	14578083	14578083	G	A	0
17	80043656	80043656	C	T	0
3	151164913	151164913	A	C	0
1	24401843	24401843	G	T	0
19	42840311	42840311	C	T	0
11	63057978	63057978	A	G	0
2	233396134	233396134	G	A	0
14	38724861	38724861	G	C	0
19	55752888	55752888	G	A	0
1	27124130	27124130	C	T	0
7	33573603	33573603	T	A	0
11	119054033	119054033	G	A	0
8	28210114	28210114	C	T	0
10	120802156	120802156	C	T	0
17	18150027	18150027	C	T	0
13	32913958	32913958	T	A	0
16	82131827	82131827	A	C	0
2	27887077	27887077	C	G	0
4	62800642	62800642	G	A	0
6	7231562	7231562	C	T	0
2	111562943	111562943	G	A	0
1	151110264	151110264	C	T	0
16	49672558	49672558	T	A	0
11	22646798	22646798	T	C	0
9	135798848	135798848	C	T	1
2	220326693	220326693	T	A	0
3	43121536	43121536	C	T	0
16	89816278	89816278	G	T	0
5	13902244	13902244	C	T	0
13	51855304	51855304	C	T	0
4	25821483	25821483	A	C	0
19	6468313	6468313	C	G	0
8	38880796	38880796	A	G	0
12	124171570	124171570	A	G	0
11	126396493	126396493	C	T	0
2	189948711	189948711	G	A	0
9	15666203	15666203	G	T	0
2	232104698	232104698	A	C	0
3	181430590	181430590	G	A	0
4	139144434	139144434	G	A	0
19	11221444	11221444	G	A	1
13	23909770	23909770	T	C	0
12	117465273	117465273	G	A	0
4	188924640	188924640	G	A	0
6	56496105	56496105	G	A	0
17	76803598	76803598	G	A	0
1	21900180	21900180	G	C	1
11	124749393	124749393	C	G	0
3	113737705	113737705	C	T	0
6	150267671	150267671	G	T	0
16	57503924	57503924	A	G	0
15	78390794	78390794	C	A	0
5	16689976	16689976	C	T	0
1	94473281	94473281	C	T	1
16	4850527	4850527	C	G	0
18	72251761	72251761	T	G	0
12	78582115	78582115	C	A	0
2	58468393	58468393	T	C	0
16	21995752	21995752	C	T	0
14	42356163	42356163	C	A	0
6	26407955	26407955	C	G	0
1	110299677	110299677	G	T	0
7	82581966	82581966	A	G	0
3	108183632	108183632	T	G	0
12	111291294	111291294	G	T	0
18	5890241	5890241	G	A	0
1	153920770	153920770	C	T	0
14	93398898	93398898	G	A	0
2	106729215	106729215	C	T	0
3	49691614	49691614	C	T	0
17	70120301	70120301	A	G	0
10	126172782	126172782	A	G	0
7	2274894	2274894	G	A	0
2	11798721	11798721	C	T	0
2	11935579	11935579	G	A	0
4	169824989	169824989	T	C	0
12	6882432	6882432	A	G	0
9	117139434	117139434	G	T	0
5	141331067	141331067	C	G	0
11	6912924	6912924	T	C	0
6	43173884	43173884	C	T	0
4	79353678	79353678	C	A	0
1	231488712	231488712	A	G	0
17	38644806	38644806	C	T	0
5	13891219	13891219	A	T	0
10	79737352	79737352	T	C	0
1	176758992	176758992	G	C	0
16	53686851	53686851	G	C	0
11	71146468	71146468	G	A	0
4	40438521	40438521	A	C	0
6	138417616	138417616	G	A	0
22	25599821	25599821	C	T	0
16	24583396	24583396	T	C	0
17	5329578	5329578	G	A	0
21	43246405	43246405	G	A	0
17	58257940	58257940	C	T	0
11	94230027	94230027	T	A	0
4	55592144	55592144	G	A	1
4	187084032	187084032	A	G	0
8	88365985	88365985	T	C	0
5	78293955	78293955	C	T	0
18	52546685	52546685	G	A	0
11	65350706	65350706	G	A	0
8	113599450	113599450	A	T	0
1	65858360	65858360	C	T	0
11	47711910	47711910	G	T	0
14	20925426	20925426	G	A	0
12	111884617	111884617	C	T	0
19	44636011	44636011	G	A	0
12	26275088	26275088	G	A	0
19	4512245	4512245	G	A	0
3	52557355	52557355	A	G	0
8	143958522	143958522	G	A	0
18	42530392	42530392	G	T	0
22	50869686	50869686	C	T	0
15	44944366	44944366	T	C	0
11	132016276	132016276	C	T	0
1	161495643	161495643	G	T	0
8	3855603	3855603	C	A	0
14	50655379	50655379	C	G	0
8	61765250	61765250	G	A	0
22	18379638	18379638	G	A	0
16	3645623	3645623	T	C	0
2	170131699	170131699	T	C	0
11	1028364	1028364	C	A	0
19	43967825	43967825	A	C	0
1	63879777	63879777	A	G	0
15	45392391	45392391	G	A	0
17	27014361	27014361	T	G	0
1	236907962	236907962	C	T	0
7	4828508	4828508	G	A	0
5	75948599	75948599	C	T	0
19	43243087	43243087	C	A	0
3	136046548	136046548	G	A	0
17	7919299	7919299	C	T	0
8	144999046	144999046	A	C	0
12	57592321	57592321	G	A	0
17	55027656	55027656	C	T	0
1	111217056	111217056	G	A	0
19	36230660	36230660	C	G	0
5	87536666	87536666	T	C	0
16	67237694	67237694	G	A	0
1	115167941	115167941	T	G	0
20	47874073	47874073	G	A	0
9	69382277	69382277	C	T	0
2	203397381	203397381	T	C	1
5	140604398	140604398	C	G	0
12	19514615	19514615	A	G	0
9	5335405	5335405	T	C	0
7	150935444	150935444	C	G	0
13	111290828	111290828	A	G	0
12	49447881	49447881	G	A	0
6	111652898	111652898	T	C	0
19	11892651	11892651	A	G	0
15	75980202	75980202	G	C	0
1	152279483	152279483	C	T	0
19	38774426	38774426	C	T	0
2	187625896	187625896	A	C	0
17	71196751	71196751	G	A	0
2	182981936	182981936	G	A	0
1	120437476	120437476	C	T	0
3	185316311	185316311	G	A	0
16	74709580	74709580	G	A	0
5	79029806	79029806	G	A	0
15	40917599	40917599	G	C	0
10	91404690	91404690	G	A	0
5	41005715	41005715	A	C	0
16	2049791	2049791	C	T	0
12	104100613	104100613	C	T	0
12	54107637	54107637	T	C	0
3	171362705	171362705	G	C	0
3	184293714	184293714	G	C	0
1	45973103	45973103	C	T	0
10	104160072	104160072	G	C	0
16	89211778	89211778	G	C	0
5	16685927	16685927	C	T	0
19	33597644	33597644	A	T	0
17	4496308	4496308	G	A	0
5	176314302	176314302	G	A	0
9	123880640	123880640	A	G	0
16	1559853	1559853	C	A	0
6	41166031	41166031	C	G	0
6	25726691	25726691	G	A	0
17	67101608	67101608	T	A	0
5	176738458	176738458	C	A	0
7	117292975	117292975	T	C	1
2	219447749	219447749	C	G	1
12	48374342	48374342	G	A	0
6	10910427	10910427	A	G	0
13	28608276	28608276	A	G	1
10	100020884	100020884	C	G	0
13	50306745	50306745	C	T	0
3	14208697	14208697	T	C	0
2	187626591	187626591	G	A	0
2	17955547	17955547	C	T	0
16	15809049	15809049	C	T	0
17	74465885	74465885	G	A	0
19	32971372	32971372	A	G	0
4	153691518	153691518	T	G	0
15	34109145	34109145	G	A	0
1	43903355	43903355	A	T	0
1	68954662	68954662	A	G	0
2	227773565	227773565	C	T	0
6	90453361	90453361	G	C	0
6	116948853	116948853	G	A	0
1	166819257	166819257	G	A	0
1	237732573	237732573	T	G	0
15	74964094	74964094	T	A	0
3	41266107	41266107	T	G	1
11	6891367	6891367	C	T	0
19	5783099	5783099	C	T	0
16	2160312	2160312	G	A	0
19	7712382	7712382	T	C	0
11	125546274	125546274	A	G	0
17	7011807	7011807	G	A	0
15	40915078	40915078	G	C	0
17	27003411	27003411	A	G	0
22	19029359	19029359	G	A	0
1	32279581	32279581	C	G	0
13	20716709	20716709	G	A	0
19	11326479	11326479	C	T	0
17	3436205	3436205	A	G	0
2	127821206	127821206	C	T	0
5	180166541	180166541	A	G	0
9	101812005	101812005	C	G	0
4	187542069	187542069	G	T	0
15	90784736	90784736	C	T	0
20	60348078	60348078	T	A	0
2	136575350	136575350	T	C	0
17	39925872	39925872	A	G	0
19	14568855	14568855	C	T	0
16	87936042	87936042	C	T	0
1	85647866	85647866	T	C	0
16	46723636	46723636	G	A	0
4	38696389	38696389	C	G	0
2	32983498	32983498	G	A	0
17	48776924	48776924	G	A	0
11	2189781	2189781	C	T	0
18	45566964	45566964	G	C	0
18	2667021	2667021	A	C	1
5	39388463	39388463	C	A	0
11	88301139	88301139	T	C	0
20	2591150	2591150	C	G	0
10	87487638	87487638	C	T	0
17	33464199	33464199	G	A	0
17	39927910	39927910	G	A	0
3	45000717	45000717	C	T	0
2	208631797	208631797	T	G	0
17	27086396	27086396	T	A	0
2	242743252	242743252	C	G	0
3	130124996	130124996	A	T	0
1	3383794	3383794	G	A	0
18	21053586	21053586	G	A	0
16	5058636	5058636	G	A	0
20	61512068	61512068	T	A	0
11	64852672	64852672	G	A	0
5	32248143	32248143	G	A	0
12	49420934	49420934	C	T	0
16	29912956	29912956	C	T	0
22	46835201	46835201	G	A	0
15	81631768	81631768	C	T	0
3	136016845	136016845	G	A	0
10	15256563	15256563	G	C	0
9	6604626	6604626	C	G	0
3	184008968	184008968	A	G	0
21	30458225	30458225	C	A	0
1	94577122	94577122	G	T	1
1	70899546	70899546	C	T	0
16	31473827	31473827	A	G	0
3	130381132	130381132	C	T	0
14	23442691	23442691	C	A	0
5	128320856	128320856	C	A	0
19	55147058	55147058	C	T	0
11	2186541	2186541	C	T	0
15	41071496	41071496	T	C	0
5	465362	465362	G	A	0
19	12986947	12986947	G	A	0
7	36460247	36460247	G	A	0
11	32874946	32874946	G	A	0
22	32498150	32498150	A	T	0
2	101644775	101644775	T	G	0
17	60088343	60088343	C	T	0
4	188924772	188924772	G	A	0
11	126278062	126278062	C	T	0
19	33699874	33699874	C	T	0
3	78988044	78988044	C	A	0
17	40265734	40265734	C	T	0
11	20136153	20136153	G	A	0
3	138402580	138402580	C	T	0
13	77738645	77738645	T	C	0
1	61743229	61743229	C	A	0
2	39213021	39213021	G	C	0
15	64448334	64448334	C	A	0
2	26678088	26678088	A	G	0
16	1561126	1561126	C	T	0
1	104115826	104115826	G	T	0
8	38123745	38123745	C	A	0
20	50407664	50407664	T	C	0
3	143297561	143297561	T	C	0
1	240255851	240255851	G	T	0
3	31871723	31871723	T	G	0
1	200817780	200817780	C	T	0
14	55649105	55649105	G	T	0
14	77809680	77809680	C	T	0
2	85822911	85822911	G	T	0
3	169802322	169802322	T	C	0
1	22310804	22310804	G	T	0
6	30893054	30893054	C	T	0
8	133627309	133627309	T	C	0
21	34911611	34911611	C	T	0
19	3759725	3759725	G	A	0
15	73617359	73617359	C	T	0
6	26598592	26598592	C	T	0
14	104642402	104642402	G	C	0
17	17080675	17080675	A	G	0
1	55457598	55457598	C	T	0
8	125131939	125131939	G	C	0
22	24181147	24181147	A	C	0
6	56420332	56420332	T	C	0
11	67163439	67163439	C	G	0
14	77919688	77919688	G	T	0
17	8409746	8409746	G	T	0
8	30954294	30954294	C	T	0
19	1257023	1257023	G	A	0
16	20827519	20827519	C	T	0
11	7960439	7960439	G	T	0
9	34506646	34506646	G	A	0
2	196837175	196837175	C	T	0
2	150325272	150325272	G	A	0
12	110883314	110883314	C	T	0
17	7578236	7578236	A	T	1
11	9989929	9989929	C	T	0
7	47453589	47453589	C	T	0
22	43524536	43524536	G	A	0
2	74718650	74718650	C	T	0
19	54299273	54299273	A	G	0
15	67500974	67500974	T	C	0
14	105168067	105168067	A	G	0
1	19419852	19419852	T	C	0
4	119216158	119216158	G	A	0
10	70742320	70742320	C	T	0
11	66483380	66483380	C	T	0
9	94487040	94487040	T	A	0
17	78184670	78184670	T	G	1
19	6720553	6720553	G	T	0
16	20556559	20556559	C	A	0
3	59908131	59908131	C	T	0
6	167550047	167550047	C	T	0
2	222320363	222320363	A	G	0
3	9975173	9975173	G	T	0
2	218713378	218713378	C	T	0
19	757466	757466	G	A	0
7	126173818	126173818	G	A	0
7	56151061	56151061	G	A	0
1	154938671	154938671	G	A	0
20	49510592	49510592	C	T	0
8	17067952	17067952	G	A	0
6	28497234	28497234	T	G	0
11	46880712	46880712	G	A	0
1	33234302	33234302	C	T	0
15	54305413	54305413	A	T	0
17	7578436	7578436	T	A	1
22	28194474	28194474	C	A	0
7	29927783	29927783	C	T	0
2	201521654	201521654	G	A	0
3	122422610	122422610	G	A	0
14	31071044	31071044	G	A	0
7	120428797	120428797	C	T	0
4	54327689	54327689	C	T	0
6	150240458	150240458	G	A	0
19	856106	856106	C	T	0
16	321226	321226	C	T	0
11	55861054	55861054	T	C	0
19	52380606	52380606	G	A	0
19	46027859	46027859	G	A	0
6	46766853	46766853	A	G	0
3	49755742	49755742	G	T	0
18	72245498	72245498	G	A	0
12	94634379	94634379	T	A	0
9	17795569	17795569	G	A	0
19	50339078	50339078	C	T	0
17	43922895	43922895	C	T	0
18	20576421	20576421	C	T	0
3	36756911	36756911	T	C	0
7	152012247	152012247	G	A	0
1	201459356	201459356	C	T	0
8	77768117	77768117	T	G	0
17	80048874	80048874	G	A	0
1	35251033	35251033	C	G	0
1	197404618	197404618	G	A	0
12	32974352	32974352	G	A	0
17	63156654	63156654	A	G	0
1	21894705	21894705	G	A	0
15	75974795	75974795	C	G	0
12	110345389	110345389	G	A	0
19	885831	885831	C	A	0
15	102346568	102346568	A	G	0
17	56801418	56801418	G	T	0
20	36676853	36676853	A	G	0
17	26962537	26962537	C	G	0
19	47423208	47423208	G	A	0
17	7579488	7579488	G	T	1
13	111142063	111142063	A	G	0
2	1652010	1652010	G	A	0
6	80201340	80201340	C	T	0
3	119276562	119276562	C	T	0
5	6750614	6750614	G	A	0
7	43810768	43810768	A	G	0
6	152589237	152589237	C	G	0
19	11226867	11226867	T	A	1
22	25294296	25294296	G	A	0
5	167545368	167545368	A	G	0
3	57389202	57389202	A	G	0
1	167097718	167097718	G	A	0
2	189915387	189915387	G	A	0
17	38859498	38859498	G	A	0
5	128368911	128368911	A	C	0
1	12049359	12049359	A	G	1
2	233635967	233635967	T	C	0
2	86832462	86832462	T	C	0
14	71576578	71576578	C	T	0
7	138524907	138524907	C	G	0
15	62217710	62217710	G	A	0
17	79203230	79203230	C	T	0
15	43574078	43574078	G	A	0
1	154461680	154461680	C	T	0
1	874455	874455	C	T	0
4	74274446	74274446	C	G	0
18	23738197	23738197	C	G	0
4	69093651	69093651	A	T	0
15	56735982	56735982	C	G	0
18	21805114	21805114	C	G	0
14	100616017	100616017	C	T	0
16	20975613	20975613	G	C	0
3	154011574	154011574	G	A	0
10	112361416	112361416	A	C	0
2	208478012	208478012	G	T	0
6	46659608	46659608	G	A	0
22	50719065	50719065	G	A	0
17	78325517	78325517	G	A	0
1	1268116	1268116	A	G	0
17	7573003	7573003	A	C	1
10	101379972	101379972	C	T	0
14	56763595	56763595	G	A	0
18	28911809	28911809	G	C	0
11	68705709	68705709	G	A	0
16	85141545	85141545	G	C	0
1	27269239	27269239	G	A	0
11	76826603	76826603	G	A	0
14	50619829	50619829	T	C	0
19	48789866	48789866	G	A	0
2	160585543	160585543	A	G	0
17	65928049	65928049	G	A	0
3	46755803	46755803	T	C	0
2	64863402	64863402	C	T	0
17	4858863	4858863	G	A	0
15	30008873	30008873	C	T	0
3	49724837	49724837	G	A	0
8	2820825	2820825	C	A	0
15	43500478	43500478	C	T	0
19	36339016	36339016	C	T	0
12	67675711	67675711	G	T	0
10	88419062	88419062	G	A	0
19	58565154	58565154	C	T	0
5	108698676	108698676	T	C	0
10	104165231	104165231	T	C	0
8	22009367	22009367	C	T	0
15	85401435	85401435	C	T	0
11	78383335	78383335	C	T	0
3	122578935	122578935	A	T	0
19	20044137	20044137	G	A	0
10	73767381	73767381	T	G	1
3	124352780	124352780	G	A	0
10	17151728	17151728	T	C	0
11	64457924	64457924	C	G	0
9	33463388	33463388	G	T	0
3	15311327	15311327	G	A	0
6	119501085	119501085	C	T	0
9	119461135	119461135	A	C	0
20	16352371	16352371	C	T	0
1	16065774	16065774	G	A	0
2	242373735	242373735	A	T	0
14	56134025	56134025	A	G	0
8	82441690	82441690	C	G	0
10	79581094	79581094	C	T	0
4	185580539	185580539	C	T	0
17	43321292	43321292	G	A	0
1	162741817	162741817	G	C	0
11	8959660	8959660	A	C	0
2	228563473	228563473	C	G	1
2	73487547	73487547	C	T	0
9	86903002	86903002	G	A	0
9	113538174	113538174	G	A	0
1	2422751	2422751	C	T	0
10	72358338	72358338	G	A	0
1	197026227	197026227	C	A	0
5	66460838	66460838	A	C	0
17	4926854	4926854	G	T	0
16	53691466	53691466	A	C	0
21	32492817	32492817	G	A	0
8	11704618	11704618	T	G	0
4	126336702	126336702	A	T	0
17	8170401	8170401	G	A	0
5	176731816	176731816	A	C	0
5	54585118	54585118	G	A	0
1	115130471	115130471	C	T	0
7	95157320	95157320	G	A	0
19	9003595	9003595	T	C	0
2	73450609	73450609	C	T	0
4	183676285	183676285	A	G	0
11	78437219	78437219	T	C	0
1	17256948	17256948	T	A	0
18	33694335	33694335	T	C	0
3	186358454	186358454	G	A	0
22	25010754	25010754	G	A	0
3	148919972	148919972	T	C	0
5	148407788	148407788	C	T	0
15	75967934	75967934	C	T	0
7	149544829	149544829	A	G	0
2	107052686	107052686	T	G	0
3	15116197	15116197	G	A	0
4	187084774	187084774	C	T	0
17	7579412	7579412	G	C	1
19	48603020	48603020	T	G	0
12	108986087	108986087	C	T	0
1	183206566	183206566	G	A	0
16	1400904	1400904	G	C	0
1	94577001	94577001	T	G	0
10	102740018	102740018	G	A	0
16	53256584	53256584	C	A	0
19	36940499	36940499	T	C	0
1	218504428	218504428	A	G	0
4	104007678	104007678	C	A	0
4	78695804	78695804	T	C	0
3	38674546	38674546	G	T	0
12	41337503	41337503	G	A	0
12	667249	667249	G	A	0
22	32841949	32841949	C	T	0
3	49740872	49740872	C	T	0
11	5153296	5153296	C	T	0
9	139837245	139837245	C	T	0
3	11059055	11059055	T	C	1
14	51111686	51111686	A	C	0
17	30179894	30179894	G	A	0
11	94189447	94189447	G	A	0
12	93881364	93881364	A	C	0
4	16168306	16168306	G	A	0
1	49224878	49224878	C	T	0
20	47874166	47874166	C	T	0
11	64603937	64603937	C	T	0
7	130021694	130021694	C	T	0
8	17842992	17842992	G	A	0
11	55607074	55607074	G	T	0
1	161029456	161029456	C	T	0
17	7579335	7579335	T	G	1
1	171501579	171501579	G	A	0
6	42946192	42946192	T	G	0
10	13213215	13213215	C	T	0
12	48468505	48468505	T	C	0
19	46825189	46825189	C	T	0
6	54735078	54735078	G	A	0
12	60173300	60173300	C	T	0
18	72775371	72775371	G	C	0
1	19546106	19546106	C	T	0
4	114279432	114279432	G	A	0
8	123965684	123965684	G	T	0
12	6184647	6184647	G	A	0
11	124857248	124857248	G	A	0
5	37816042	37816042	C	T	0
22	50685154	50685154	C	A	0
13	25362239	25362239	A	G	0
1	42046517	42046517	C	G	0
2	102625044	102625044	C	T	0
17	38028706	38028706	A	G	0
16	50322149	50322149	C	T	0
7	7278325	7278325	G	T	0
10	88649888	88649888	A	G	0
5	121786266	121786266	A	C	0
6	1612111	1612111	G	T	0
1	27121498	27121498	G	A	0
16	70573104	70573104	G	C	0
19	39694532	39694532	G	C	0
6	10702653	10702653	C	T	0
22	20748934	20748934	C	T	0
5	170215665	170215665	A	G	0
15	98512553	98512553	C	T	0
14	50616849	50616849	C	T	0
16	25268197	25268197	T	C	0
1	89273370	89273370	C	T	0
7	105254313	105254313	C	G	0
22	29706918	29706918	C	T	0
3	48696925	48696925	C	T	0
19	4714306	4714306	C	T	0
1	115229524	115229524	G	A	0
6	4042737	4042737	G	A	0
17	40312104	40312104	C	T	0
19	33484902	33484902	G	A	0
11	57577630	57577630	A	G	0
6	110942378	110942378	G	T	0
6	129712669	129712669	C	G	0
3	132320079	132320079	C	G	0
2	25040656	25040656	A	T	0
11	47345247	47345247	G	A	0
6	155153561	155153561	C	T	0
8	22262404	22262404	C	G	0
5	177580532	177580532	C	T	0
14	38286834	38286834	G	A	0
16	3651147	3651147	C	A	0
1	27179278	27179278	A	G	0
12	102158869	102158869	G	T	0
19	33134483	33134483	G	A	0
9	18777197	18777197	G	C	0
9	94871032	94871032	T	C	0
17	4856381	4856381	C	G	0
15	45404100	45404100	C	T	1
1	228346543	228346543	G	A	0
14	69356891	69356891	C	T	0
2	71780972	71780972	A	G	0
7	94039566	94039566	C	T	0
16	68330684	68330684	G	A	0
9	32488199	32488199	T	C	0
22	50303554	50303554	T	C	0
13	41134294	41134294	T	C	0
3	107492196	107492196	C	G	0
4	87731055	87731055	C	T	0
13	25074460	25074460	A	G	0
20	4162941	4162941	G	A	0
12	11244696	11244696	C	G	0
6	43480567	43480567	T	C	0
16	72984769	72984769	C	T	0
17	7579433	7579433	G	T	1
6	30671003	30671003	T	C	0
17	5072221	5072221	C	T	0
16	223483	223483	T	A	1
12	56647945	56647945	T	C	0
7	6038899	6038899	G	A	0
19	35786522	35786522	G	A	0
16	69726859	69726859	C	T	0
7	38908802	38908802	C	T	0
17	7579374	7579374	C	G	1
7	44796125	44796125	C	T	0
17	44060901	44060901	G	A	0
3	38622517	38622517	C	T	0
22	39421291	39421291	T	C	0
5	16670819	16670819	C	T	0
18	61026992	61026992	T	A	0
9	138395591	138395591	C	T	0
17	41004868	41004868	C	T	0
19	53740731	53740731	G	T	0
1	3425765	3425765	C	T	0
4	6590814	6590814	C	T	0
6	75836100	75836100	C	G	0
8	28928190	28928190	G	A	0
19	41351908	41351908	G	A	0
19	13397605	13397605	C	T	0
19	14040371	14040371	C	T	0
12	108589839	108589839	G	A	0
12	123444265	123444265	G	A	0
4	7056641	7056641	A	G	0
2	113676162	113676162	G	T	0
8	22385011	22385011	G	T	0
8	107782074	107782074	G	T	0
6	110112694	110112694	C	T	0
7	142460296	142460296	G	A	0
6	31753418	31753418	C	A	0
6	151140893	151140893	G	C	0
10	105202034	105202034	T	C	0
4	89189434	89189434	C	T	0
3	47917222	47917222	C	T	0
20	3684541	3684541	C	T	0
17	71192724	71192724	T	C	0
11	1262269	1262269	G	A	0
11	128840333	128840333	G	C	0
1	40124830	40124830	C	T	0
13	47269072	47269072	G	A	0
1	196712616	196712616	T	G	0
19	44636622	44636622	A	G	0
3	151012312	151012312	A	G	0
5	90449129	90449129	C	T	0
18	59899572	59899572	G	A	0
3	134089710	134089710	C	T	0
20	32267768	32267768	G	T	0
18	60241649	60241649	A	C	0
22	43026908	43026908	A	C	0
11	59271404	59271404	C	A	0
5	145838736	145838736	T	C	0
4	184366108	184366108	C	T	0
3	53774326	53774326	A	G	0
17	4645664	4645664	G	T	0
19	51537374	51537374	G	A	0
14	52735093	52735093	G	A	0
16	70501348	70501348	C	T	0
2	44513202	44513202	T	C	0
12	123062253	123062253	C	T	0
1	201860639	201860639	G	T	0
6	170627656	170627656	C	G	0
10	17113550	17113550	T	C	0
22	50894766	50894766	G	A	0
13	53250440	53250440	A	G	0
17	7574026	7574026	C	A	1
3	38129802	38129802	G	A	0
3	1415398	1415398	A	G	0
11	32955823	32955823	A	G	0
19	48041515	48041515	G	C	0
19	39799093	39799093	T	C	0
19	52570129	52570129	G	A	0
7	151716877	151716877	C	A	0
12	103249085	103249085	A	G	1
19	17994689	17994689	G	A	0
9	139820198	139820198	G	A	0
20	10625526	10625526	G	A	0
15	66819667	66819667	C	T	0
16	72829121	72829121	G	A	0
12	53454201	53454201	C	T	0
1	220325030	220325030	G	A	0
21	34925496	34925496	A	G	0
2	179432428	179432428	A	G	0
3	98311837	98311837	T	G	0
11	59574223	59574223	A	G	0
3	46622684	46622684	C	T	0
16	69184775	69184775	G	A	0
9	20951094	20951094	T	C	0
3	37998633	37998633	G	A	0
19	55451282	55451282	C	T	0
3	49699126	49699126	G	T	0
7	128490093	128490093	G	A	0
8	124340780	124340780	T	C	0
7	126249525	126249525	T	C	0
3	190026190	190026190	G	C	0
5	82835958	82835958	A	T	0
2	179466859	179466859	A	G	0
2	162895503	162895503	T	C	0
2	197737167	197737167	C	T	0
15	43330068	43330068	A	G	0
12	56558506	56558506	G	A	0
12	79842893	79842893	G	A	0
2	128399701	128399701	C	T	0
3	185146578	185146578	C	T	0
1	17256959	17256959	G	A	0
19	2936571	2936571	T	C	0
17	73927321	73927321	C	T	0
3	43122289	43122289	T	C	0
2	9022687	9022687	G	A	0
13	99376185	99376185	C	T	0
7	47933550	47933550	G	C	0
14	102807740	102807740	A	G	0
1	33832939	33832939	G	T	0
2	141773338	141773338	G	A	0
14	21542925	21542925	G	A	0
19	52034850	52034850	G	T	0
6	47976502	47976502	G	A	0
8	30703355	30703355	G	T	0
17	41368483	41368483	T	G	0
2	9695682	9695682	G	A	0
19	9059922	9059922	G	A	0
5	126732407	126732407	A	G	0
17	33510480	33510480	G	A	0
1	54387425	54387425	C	T	0
1	156106147	156106147	G	A	1
19	12881855	12881855	G	A	0
5	179251038	179251038	G	A	0
17	953796	953796	G	A	0
10	71255399	71255399	A	C	0
16	53639459	53639459	C	T	0
5	32088593	32088593	C	T	0
2	216908650	216908650	T	C	0
9	129974943	129974943	G	A	0
2	25174324	25174324	G	A	0
10	91163368	91163368	G	A	0
1	156536300	156536300	G	A	0
12	124272364	124272364	A	G	0
3	184646289	184646289	T	G	0
19	46141853	46141853	A	G	0
4	38016314	38016314	A	G	0
20	42747186	42747186	C	T	0
17	7577027	7577027	G	T	1
16	85701931	85701931	G	C	0
14	68280761	68280761	G	C	0
11	111228259	111228259	A	G	0
3	49051291	49051291	C	T	0
16	89851334	89851334	G	C	0
1	152283677	152283677	C	T	0
16	74927620	74927620	C	T	0
9	35555656	35555656	C	T	0
14	63453899	63453899	G	A	0
16	84531650	84531650	G	C	0
17	7983245	7983245	G	C	1
6	142399873	142399873	G	A	0
13	77640212	77640212	C	T	0
4	114279477	114279477	C	T	0
2	234873389	234873389	A	G	0
10	120900759	120900759	C	T	0
12	6128076	6128076	A	G	1
4	155528118	155528118	T	C	0
15	60795791	60795791	G	A	1
8	26365532	26365532	C	T	0
7	105103174	105103174	G	T	0
13	100959450	100959450	G	A	0
16	20482402	20482402	T	C	0
4	184205428	184205428	T	G	0
19	15297736	15297736	C	T	0
5	170235666	170235666	G	A	0
17	30621376	30621376	C	T	0
1	150956514	150956514	T	C	0
20	57766222	57766222	C	G	0
20	30419595	30419595	C	T	0
2	54871532	54871532	A	G	0
2	223787453	223787453	G	T	0
11	124955318	124955318	G	A	0
17	49091709	49091709	G	C	0
17	1412566	1412566	T	C	0
2	170897426	170897426	A	G	0
1	110765761	110765761	A	T	0
1	118609420	118609420	G	A	0
2	26699785	26699785	C	T	0
7	99527045	99527045	C	T	0
17	74133879	74133879	C	T	0
6	35423672	35423672	C	T	0
17	7578523	7578523	T	C	1
13	114793351	114793351	C	T	0
12	124297981	124297981	T	A	0
17	19285621	19285621	C	T	0
9	140450085	140450085	G	A	0
1	62970443	62970443	A	G	0
10	26446294	26446294	G	A	0
10	115364565	115364565	G	T	0
11	66453463	66453463	C	T	0
6	163735984	163735984	G	A	0
17	10368857	10368857	T	A	0
2	187529241	187529241	T	C	0
10	7327904	7327904	T	C	0
11	129802046	129802046	C	A	0
8	6266838	6266838	A	G	0
20	57876469	57876469	C	A	0
7	891059	891059	G	A	0
11	46726824	46726824	G	A	0
16	89940215	89940215	G	T	0
19	52570371	52570371	T	C	0
4	493186	493186	C	T	0
7	107580458	107580458	A	G	0
4	90035560	90035560	A	G	0
8	144690272	144690272	A	G	0
10	34400404	34400404	T	C	0
1	11184573	11184573	G	T	1
5	173317635	173317635	G	T	0
19	44636835	44636835	A	G	0
1	156047000	156047000	C	T	0
6	39290184	39290184	C	T	0
6	107008767	107008767	G	A	0
16	4387353	4387353	C	T	0
1	33241598	33241598	C	A	0
12	26217926	26217926	C	T	0
9	139272120	139272120	G	A	0
5	172755066	172755066	C	A	0
5	1064294	1064294	G	C	0
3	56173560	56173560	T	C	0
1	19525329	19525329	C	T	0
6	117591865	117591865	G	A	0
12	6138539	6138539	C	T	1
1	236189232	236189232	G	A	0
10	93787052	93787052	G	A	0
1	33292358	33292358	C	G	0
19	3734408	3734408	G	A	0
5	159996629	159996629	A	G	0
5	137520268	137520268	T	G	0
8	22168727	22168727	C	T	0
3	172227021	172227021	G	A	0
19	47570794	47570794	C	A	0
2	220037456	220037456	G	A	0
14	24801023	24801023	G	A	0
10	95454667	95454667	C	T	0
1	206820929	206820929	C	T	0
9	17394557	17394557	A	C	0
16	15829337	15829337	C	T	0
11	6655046	6655046	G	C	0
3	121340481	121340481	G	A	0
2	225710323	225710323	G	A	0
2	31562405	31562405	C	T	0
17	33880430	33880430	G	A	0
2	120194609	120194609	C	A	0
10	89265294	89265294	C	T	0
1	11577529	11577529	G	A	0
5	38933359	38933359	T	A	0
11	119043119	119043119	C	G	0
17	2600148	2600148	C	T	0
7	2962914	2962914	G	A	0
18	28913553	28913553	A	C	0
4	57182438	57182438	T	C	0
8	10467080	10467080	C	T	0
2	21236176	21236176	G	C	0
5	150566987	150566987	G	T	0
12	53646999	53646999	A	G	0
4	985137	985137	G	A	0
1	156615914	156615914	A	G	0
14	105677561	105677561	C	T	0
10	43288056	43288056	A	C	0
19	49439447	49439447	A	G	0
19	34699900	34699900	C	T	0
7	65441027	65441027	C	T	0
19	56734077	56734077	C	T	0
10	102269156	102269156	G	C	0
22	26906159	26906159	G	A	0
17	8135530	8135530	G	C	0
4	184240933	184240933	C	T	0
1	41979410	41979410	C	T	0
19	12542631	12542631	T	C	0
6	123318975	123318975	T	A	0
10	103827413	103827413	G	C	0
1	117660838	117660838	T	C	0
11	197345	197345	G	A	0
12	3040354	3040354	G	A	0
2	27423931	27423931	G	C	0
10	7214525	7214525	G	A	0
2	69650838	69650838	A	G	0
5	14481684	14481684	G	A	0
6	43523630	43523630	C	A	0
1	152276249	152276249	C	G	0
12	6442921	6442921	A	G	1
20	7886947	7886947	G	A	0
17	72851057	72851057	G	T	0
19	58967057	58967057	C	T	0
1	17597576	17597576	C	T	0
2	168100591	168100591	C	A	0
11	69924755	69924755	C	T	0
7	73123421	73123421	G	A	0
5	96139247	96139247	T	C	0
11	494980	494980	G	A	0
13	20224274	20224274	A	G	0
3	14905636	14905636	G	A	0
9	4118127	4118127	G	A	0
3	45801486	45801486	C	T	0
10	35324143	35324143	T	C	0
7	141631526	141631526	T	C	0
8	125110039	125110039	G	A	0
6	41740655	41740655	T	C	0
13	113771160	113771160	G	A	0
6	17800226	17800226	C	T	0
22	25251378	25251378	C	A	0
1	203148900	203148900	C	T	0
10	99211550	99211550	C	T	0
5	13865874	13865874	T	C	0
5	149001322	149001322	G	T	0
17	1552164	1552164	C	T	0
1	46501683	46501683	A	G	0
12	41967584	41967584	G	C	0
1	167865863	167865863	T	A	0
16	67974309	67974309	G	A	1
3	128060646	128060646	G	A	0
20	3193818	3193818	G	T	0
19	52520240	52520240	G	A	0
7	152346389	152346389	G	T	0
13	25743993	25743993	G	A	0
15	25953248	25953248	A	G	0
3	180328092	180328092	G	T	0
20	18794744	18794744	G	A	0
4	20852249	20852249	G	A	0
13	46287602	46287602	T	G	0
7	97846766	97846766	C	A	0
1	201185591	201185591	A	G	0
15	49935608	49935608	A	G	0
20	47888120	47888120	G	T	0
3	49050231	49050231	A	G	0
15	48725141	48725141	A	T	1
12	48379369	48379369	C	A	1
15	68506654	68506654	C	T	0
13	113212711	113212711	G	A	0
17	17398555	17398555	C	A	0
4	148601601	148601601	A	G	0
15	42701997	42701997	T	A	1
2	242815008	242815008	C	A	0
19	39002724	39002724	C	T	0
6	28297450	28297450	G	A	0
15	50168581	50168581	T	C	0
1	180049707	180049707	A	G	0
11	67274424	67274424	G	C	0
6	49754257	49754257	G	T	0
6	84884627	84884627	A	G	0
6	144074960	144074960	G	A	0
7	91936896	91936896	A	G	0
7	150771186	150771186	G	A	0
8	22885930	22885930	G	A	0
9	103046762	103046762	G	A	0
11	12316065	12316065	C	A	0
3	16419519	16419519	C	T	0
21	30338918	30338918	A	G	0
21	44171260	44171260	A	G	0
20	35128738	35128738	G	A	0
5	170736490	170736490	G	A	0
2	169952164	169952164	G	A	0
5	140559738	140559738	T	C	0
16	53338275	53338275	G	T	0
11	6560533	6560533	G	A	0
15	66209237	66209237	C	T	0
11	93826774	93826774	G	A	0
16	67236100	67236100	C	T	0
2	234229363	234229363	C	G	0
2	85051237	85051237	C	T	0
19	42583155	42583155	G	T	0
15	79614417	79614417	C	T	0
4	106604006	106604006	T	C	0
15	91432603	91432603	C	T	0
1	2489788	2489788	G	A	0
2	32445567	32445567	A	G	0
19	44677051	44677051	A	G	0
7	116937732	116937732	G	T	0
7	91713984	91713984	G	C	0
19	45992635	45992635	C	T	0
9	130578312	130578312	C	T	0
2	220354184	220354184	C	T	0
8	74516095	74516095	C	T	0
11	9111374	9111374	C	T	0
12	31249918	31249918	C	T	0
21	45710990	45710990	G	A	1
9	19058886	19058886	C	T	0
4	154553938	154553938	C	G	0
4	8588890	8588890	C	T	0
11	66083816	66083816	G	A	0
19	17945508	17945508	C	T	0
16	3304725	3304725	G	T	0
10	26432444	26432444	A	G	0
4	1388444	1388444	C	T	0
22	24583288	24583288	G	T	0
16	88793514	88793514	C	T	0
3	137843335	137843335	T	C	0
9	133738349	133738349	G	A	1
14	24032696	24032696	G	A	0
1	180006179	180006179	T	G	0
7	76112272	76112272	G	A	0
9	136260872	136260872	C	T	0
10	111885633	111885633	A	C	0
19	41847933	41847933	A	T	0
17	74010557	74010557	G	A	0
2	152132119	152132119	A	T	0
10	7777031	7777031	C	T	0
1	24402687	24402687	G	T	0
14	69704498	69704498	G	A	0
9	19786042	19786042	A	G	0
6	155776028	155776028	C	A	0
5	176395988	176395988	G	C	0
13	42772701	42772701	C	T	0
10	26359308	26359308	A	G	0
22	44368833	44368833	C	T	0
7	77003444	77003444	G	T	0
15	75980260	75980260	G	A	0
13	33635434	33635434	C	G	0
17	61987590	61987590	C	G	0
4	71510543	71510543	G	T	0
1	85648281	85648281	T	C	0
1	244580930	244580930	G	A	0
3	183059405	183059405	T	G	0
12	52964497	52964497	C	T	0
17	78079689	78079689	G	A	0
11	74651893	74651893	C	G	0
1	243329215	243329215	G	A	0
19	4282925	4282925	C	T	0
14	23420888	23420888	G	T	0
16	23767741	23767741	G	A	0
17	7919130	7919130	C	T	0
17	79899140	79899140	T	C	0
16	1552953	1552953	C	G	0
9	33467705	33467705	C	A	0
3	154138910	154138910	C	T	0
4	1388511	1388511	A	G	0
11	1264939	1264939	A	T	0
1	12837191	12837191	G	A	0
12	48378873	48378873	C	A	0
1	202096965	202096965	G	A	0
16	49314953	49314953	C	T	0
16	77775592	77775592	T	G	0
6	6649870	6649870	A	G	0
4	8609125	8609125	G	T	0
11	121000617	121000617	A	G	0
2	10563214	10563214	G	A	0
18	22805376	22805376	C	T	0
12	123099629	123099629	A	G	0
1	181727964	181727964	C	T	0
5	151202370	151202370	C	T	0
12	13238025	13238025	C	T	0
4	113353728	113353728	C	G	0
3	52556609	52556609	G	A	0
13	114088081	114088081	G	A	0
5	178585781	178585781	A	G	0
19	55607672	55607672	C	T	0
12	104480636	104480636	G	A	0
20	62194351	62194351	C	T	0
10	73563115	73563115	G	A	0
15	43814588	43814588	C	T	0
2	240985270	240985270	C	T	0
1	185902696	185902696	T	C	0
17	60038311	60038311	A	T	0
22	36013283	36013283	A	G	0
15	45710759	45710759	G	A	1
1	231403581	231403581	C	T	0
6	135263663	135263663	C	T	0
11	76886430	76886430	G	A	0
3	15115375	15115375	C	T	0
11	55322095	55322095	C	T	0
2	175346586	175346586	G	T	0
10	134218162	134218162	C	T	0
6	170594466	170594466	G	C	0
19	11213451	11213451	A	G	1
16	11785409	11785409	G	C	0
17	3195086	3195086	C	T	0
19	58772927	58772927	A	C	0
1	150064080	150064080	C	T	0
12	116444173	116444173	T	C	0
1	45811663	45811663	C	T	0
5	33947284	33947284	C	T	0
3	142525039	142525039	C	T	0
3	66396824	66396824	T	A	0
19	15228755	15228755	G	A	0
5	61669558	61669558	G	A	0
10	91162851	91162851	A	C	0
12	112924286	112924286	C	T	1
4	37851981	37851981	C	A	0
16	90109622	90109622	C	T	0
19	42486176	42486176	G	T	1
14	24877423	24877423	C	T	0
4	108829804	108829804	G	A	0
2	170502675	170502675	A	T	0
14	65240084	65240084	C	T	0
4	187209748	187209748	G	C	0
11	107833021	107833021	G	T	0
1	62327265	62327265	A	C	0
5	13914708	13914708	T	C	0
10	81915634	81915634	A	G	0
18	72345119	72345119	G	T	0
15	28459046	28459046	T	C	0
3	38180253	38180253	C	T	0
15	32928808	32928808	G	A	0
4	49034681	49034681	A	G	0
1	55518323	55518323	G	A	1
11	119170290	119170290	T	G	0
15	75115914	75115914	G	A	0
9	123921172	123921172	C	G	0
1	22920042	22920042	C	G	0
1	183090896	183090896	C	T	0
12	10532362	10532362	C	T	0
6	110300514	110300514	C	T	0
5	76029227	76029227	G	A	0
2	240036898	240036898	G	A	0
14	23871906	23871906	A	T	0
6	152652850	152652850	G	A	0
1	45808162	45808162	A	T	1
7	77649261	77649261	C	T	0
15	90784148	90784148	T	G	0
1	169498980	169498980	A	T	0
16	3817733	3817733	G	C	0
2	233408302	233408302	A	T	0
18	63547669	63547669	C	T	0
19	18538734	18538734	C	T	0
22	19343298	19343298	G	A	0
3	72893534	72893534	G	C	0
2	120438767	120438767	A	G	0
10	28149646	28149646	T	A	0
10	101591541	101591541	G	C	0
15	85383813	85383813	C	A	0
11	63978191	63978191	G	A	0
20	57429278	57429278	G	A	0
12	93170697	93170697	T	G	0
4	126329821	126329821	A	G	0
2	21249701	21249701	C	T	0
3	1262454	1262454	A	T	0
7	154875968	154875968	G	A	0
17	80684395	80684395	C	T	0
3	52546436	52546436	A	G	0
6	151089795	151089795	G	A	0
11	100847690	100847690	G	A	0
8	22412452	22412452	A	G	0
16	88876532	88876532	C	T	0
12	132630170	132630170	G	A	0
22	42999138	42999138	C	T	0
17	10355562	10355562	C	T	0
12	66909479	66909479	G	C	0
17	19584907	19584907	A	T	0
4	2934172	2934172	A	G	0
4	160277227	160277227	A	C	0
9	33941748	33941748	G	A	0
15	62199479	62199479	T	A	0
5	71740013	71740013	G	A	0
19	15918667	15918667	G	C	0
4	156757946	156757946	C	T	0
3	133166189	133166189	G	A	0
16	29706492	29706492	A	T	0
13	42793826	42793826	C	T	0
17	7577043	7577043	G	C	1
16	31501443	31501443	A	T	0
11	674714	674714	A	G	1
10	32197368	32197368	C	T	0
1	197128861	197128861	G	C	0
7	123152283	123152283	C	T	0
4	36109270	36109270	C	T	0
2	219887044	219887044	G	A	0
3	165547795	165547795	T	A	0
9	137777163	137777163	G	A	0
16	68191922	68191922	A	G	0
16	2231511	2231511	G	A	0
14	53522549	53522549	G	C	0
15	63421772	63421772	G	A	0
16	16282828	16282828	C	T	0
19	51918437	51918437	T	G	0
16	88871186	88871186	T	A	0
11	78516352	78516352	G	C	0
16	30102238	30102238	G	A	0
20	39801462	39801462	A	T	0
16	88709874	88709874	G	A	0
17	71201784	71201784	C	G	0
1	228346093	228346093	G	A	0
7	127031593	127031593	A	G	0
5	82837910	82837910	G	A	0
19	50339023	50339023	G	A	0
1	64671354	64671354	G	C	0
15	86284478	86284478	G	C	0
6	152651149	152651149	T	C	0
17	51900887	51900887	C	T	0
1	180853152	180853152	C	T	0
9	711755	711755	C	G	0
9	124089668	124089668	C	T	0
3	172165689	172165689	A	G	0
19	54783344	54783344	G	A	0
19	35757596	35757596	T	G	0
19	38958253	38958253	A	G	0
22	20112840	20112840	T	C	0
12	53876578	53876578	G	A	0
3	37368313	37368313	C	A	0
6	42832619	42832619	A	G	0
4	148575258	148575258	A	G	0
2	48032134	48032134	C	T	0
1	109742825	109742825	G	A	0
1	186147797	186147797	A	C	0
9	131765210	131765210	G	A	0
1	201046130	201046130	C	T	0
11	64034999	64034999	G	A	0
2	237149937	237149937	G	A	0
12	6436445	6436445	C	T	0
3	89259131	89259131	C	T	0
1	152382895	152382895	G	T	0
5	35867518	35867518	T	C	0
14	93397919	93397919	G	C	0
4	13605909	13605909	G	A	0
2	167099078	167099078	C	G	0
18	77246677	77246677	C	T	0
2	97373004	97373004	G	A	0
9	139972207	139972207	C	T	0
8	1904965	1904965	G	A	0
11	7022616	7022616	G	A	0
1	241797604	241797604	C	T	0
3	27472926	27472926	C	T	0
11	122852184	122852184	C	T	0
9	138742305	138742305	T	C	0
12	32137854	32137854	G	A	0
17	8926074	8926074	C	G	0
19	727021	727021	G	A	0
6	36269971	36269971	C	A	0
19	55708532	55708532	T	G	0
15	42192980	42192980	C	T	0
2	203397365	203397365	G	T	1
1	213068621	213068621	T	G	0
10	27356122	27356122	T	A	0
20	34025302	34025302	T	A	0
12	416166	416166	A	C	0
12	124118098	124118098	C	A	0
17	3436164	3436164	G	C	0
8	119123217	119123217	G	T	0
17	6493133	6493133	C	T	0
22	41573614	41573614	A	G	0
5	55059866	55059866	A	G	0
17	37856534	37856534	C	T	0
17	39727959	39727959	C	T	0
13	96511855	96511855	G	A	0
4	47682192	47682192	G	T	0
15	39910084	39910084	G	C	0
17	10222198	10222198	C	T	0
11	74705718	74705718	C	A	0
17	38926527	38926527	T	C	0
17	7578275	7578275	G	C	1
1	236918413	236918413	A	G	0
8	30706364	30706364	T	A	0
20	57009735	57009735	A	G	0
9	101900268	101900268	C	G	1
16	29998876	29998876	A	G	0
17	44060952	44060952	C	T	0
11	124413391	124413391	G	C	0
5	74645926	74645926	T	A	0
17	5433834	5433834	C	A	0
7	100839518	100839518	G	A	0
11	62375215	62375215	C	T	0
20	3214276	3214276	T	C	0
6	41557845	41557845	C	A	0
12	15777272	15777272	G	A	0
8	442569	442569	G	A	0
9	135276921	135276921	C	T	0
18	28722005	28722005	C	G	0
22	17589362	17589362	A	C	0
4	186446306	186446306	G	A	0
16	70841737	70841737	T	G	0
2	25095552	25095552	C	T	0
1	44083554	44083554	T	C	0
14	94524196	94524196	G	A	0
1	222721340	222721340	C	T	0
8	144643542	144643542	G	A	0
5	131930678	131930678	T	A	0
22	46930754	46930754	T	C	0
4	68384974	68384974	A	C	0
15	42178437	42178437	G	A	0
16	424273	424273	C	T	0
8	74893507	74893507	A	G	0
17	6690647	6690647	C	T	0
2	159481805	159481805	G	A	0
14	64935236	64935236	A	C	0
22	37260112	37260112	G	A	0
2	26951083	26951083	A	T	0
16	904543	904543	C	T	0
11	121008277	121008277	G	C	1
7	100225729	100225729	C	T	0
3	130300552	130300552	G	A	0
9	140138707	140138707	C	T	0
11	902309	902309	C	T	0
19	49362849	49362849	C	T	0
12	45209913	45209913	G	C	0
4	9784519	9784519	A	G	0
20	33580952	33580952	A	C	0
10	30315070	30315070	T	C	0
11	66625703	66625703	C	T	0
16	31090643	31090643	A	G	0
18	2847890	2847890	A	G	0
5	80550906	80550906	C	G	0
15	24921792	24921792	A	G	0
5	175958502	175958502	T	C	0
19	44512970	44512970	T	G	0
4	17649295	17649295	G	A	0
10	27459432	27459432	A	G	0
10	108489808	108489808	G	A	0
12	51733775	51733775	C	T	0
15	31332391	31332391	G	C	0
1	59004530	59004530	G	A	0
12	4835940	4835940	T	C	0
21	43897416	43897416	C	T	0
18	23901148	23901148	G	A	0
11	96106584	96106584	G	A	0
17	27380476	27380476	G	A	0
1	43296780	43296780	G	A	0
19	5696319	5696319	G	A	0
17	58024075	58024075	A	C	0
13	76397819	76397819	G	T	0
15	31251140	31251140	G	C	0
2	241662892	241662892	G	A	1
4	153897761	153897761	T	G	0
3	42568903	42568903	G	A	0
11	82996964	82996964	G	C	0
12	53567235	53567235	A	T	0
12	6125980	6125980	C	T	0
1	113637047	113637047	G	A	0
6	55145194	55145194	G	T	0
20	43058178	43058178	C	T	0
12	123340636	123340636	G	T	0
1	113460348	113460348	T	C	0
21	44488720	44488720	T	A	0
2	241569724	241569724	C	T	0
12	111948362	111948362	T	C	0
11	75298415	75298415	C	T	0
14	24608251	24608251	C	T	0
6	50683317	50683317	C	A	0
20	5966714	5966714	C	G	0
16	68055677	68055677	T	C	0
13	26788577	26788577	C	T	0
15	66625241	66625241	A	G	0
3	45134836	45134836	A	T	0
8	146076662	146076662	C	T	0
22	40140228	40140228	A	G	0
10	18789795	18789795	G	A	1
3	19974955	19974955	T	C	0
9	130249975	130249975	G	A	0
10	31750055	31750055	G	A	0
7	5342536	5342536	C	T	0
16	29810619	29810619	A	G	0
10	73051518	73051518	G	T	0
1	216262444	216262444	C	T	0
12	108008872	108008872	A	C	0
17	40934801	40934801	G	A	0
16	89842179	89842179	G	C	0
22	50898400	50898400	T	C	0
2	166911170	166911170	C	G	1
12	116446675	116446675	A	C	0
19	11436123	11436123	G	A	0
3	48461107	48461107	A	G	0
7	127729719	127729719	G	A	0
8	25159868	25159868	C	A	0
15	49031011	49031011	G	T	0
19	9026294	9026294	G	A	0
19	49459544	49459544	G	T	1
11	65630550	65630550	C	T	0
1	185902765	185902765	C	T	0
11	93754541	93754541	C	T	0
6	84290270	84290270	C	A	0
15	31862342	31862342	G	C	0
20	62587695	62587695	C	T	0
3	50645884	50645884	G	C	0
12	43925974	43925974	C	T	0
7	101870764	101870764	C	T	0
7	45115555	45115555	C	T	0
8	42213073	42213073	G	A	0
19	52938408	52938408	G	A	0
10	123842256	123842256	A	T	0
1	19183875	19183875	C	T	0
4	126239383	126239383	G	C	0
19	11623959	11623959	C	T	0
8	145735044	145735044	C	A	0
14	61190488	61190488	G	T	0
9	990338	990338	C	T	0
7	143091938	143091938	C	T	0
9	894145	894145	C	T	0
17	26962131	26962131	G	A	0
8	27995230	27995230	C	T	0
4	175223290	175223290	G	A	0
6	43182953	43182953	G	A	0
7	20198398	20198398	G	C	0
16	25266586	25266586	T	G	0
4	85722917	85722917	C	T	0
14	94545751	94545751	C	G	0
7	76033703	76033703	C	G	0
15	90346940	90346940	C	T	0
3	48624470	48624470	C	T	0
17	16526774	16526774	C	T	0
17	27068977	27068977	C	T	0
13	28830539	28830539	G	A	0
1	186301434	186301434	C	T	0
7	102112702	102112702	G	A	0
1	202715438	202715438	G	A	0
6	33287188	33287188	T	G	0
4	160274674	160274674	A	G	0
3	39185822	39185822	C	A	0
3	141328319	141328319	T	G	0
2	179413397	179413397	A	T	0
16	48149508	48149508	G	A	0
15	52534343	52534343	C	T	0
7	72987742	72987742	C	T	0
10	35897162	35897162	G	A	0
3	37089020	37089020	C	T	0
14	51219342	51219342	G	A	0
8	116426469	116426469	G	C	0
20	10629291	10629291	G	A	0
8	22006340	22006340	C	T	0
1	68895528	68895528	A	C	0
1	223396789	223396789	C	T	0
1	1356201	1356201	C	T	0
3	125855690	125855690	G	A	0
3	44284482	44284482	A	G	0
11	77409714	77409714	A	G	0
3	44926931	44926931	G	A	0
15	100695390	100695390	G	T	0
16	88725120	88725120	G	A	0
12	48132012	48132012	C	T	0
17	16467135	16467135	G	A	0
19	46828868	46828868	C	T	0
11	32954522	32954522	A	G	0
2	215865652	215865652	G	A	1
3	3080635	3080635	C	T	0
2	96789650	96789650	C	T	0
16	1557677	1557677	C	G	0
10	126691583	126691583	C	T	0
19	34919408	34919408	G	T	1
17	3819509	3819509	C	T	0
17	19839700	19839700	C	T	0
7	127669309	127669309	G	A	0
2	227661995	227661995	C	T	0
11	58723445	58723445	C	A	0
9	137806261	137806261	G	C	0
17	18059516	18059516	G	A	1
17	29553523	29553523	T	G	1
2	70188726	70188726	G	A	0
12	46600938	46600938	G	A	0
2	97543662	97543662	G	A	0
7	135418782	135418782	G	C	0
5	311468	311468	G	A	0
1	52821915	52821915	G	A	0
17	79094563	79094563	G	T	0
2	203397436	203397436	A	T	1
11	134047308	134047308	G	C	0
2	201485484	201485484	G	A	0
12	417081	417081	G	A	0
11	118037789	118037789	C	T	0
10	43287942	43287942	A	G	0
11	126316656	126316656	C	T	0
15	48787395	48787395	C	T	0
15	40657431	40657431	C	A	0
18	8825977	8825977	G	C	0
18	47812228	47812228	C	T	0
1	12064980	12064980	G	A	0
3	142720496	142720496	C	G	0
3	123427572	123427572	G	A	0
17	7578424	7578424	A	G	1
4	119256681	119256681	C	T	0
1	42048611	42048611	C	T	0
1	46660538	46660538	C	A	1
8	104709345	104709345	G	A	0
1	119925554	119925554	C	T	0
19	7830980	7830980	T	A	0
2	161052799	161052799	C	T	0
11	16876486	16876486	G	A	0
10	91066183	91066183	C	T	0
12	133294106	133294106	C	T	0
11	59245374	59245374	G	C	0
21	47831328	47831328	G	A	0
5	150056328	150056328	C	G	0
6	31742338	31742338	G	C	0
19	42857190	42857190	C	T	0
4	38117473	38117473	G	C	0
14	74413030	74413030	C	G	0
2	152541294	152541294	C	T	0
8	27361194	27361194	C	T	0
3	41266064	41266064	G	A	1
19	39003006	39003006	C	T	0
7	100086672	100086672	C	T	0
8	22475239	22475239	G	A	0
4	3318085	3318085	A	T	0
12	46254691	46254691	A	C	0
12	58020552	58020552	C	T	0
17	7578487	7578487	T	G	1
3	197670869	197670869	G	A	0
11	1298475	1298475	C	T	0
16	8866736	8866736	G	A	0
12	53215823	53215823	C	T	0
17	33592743	33592743	G	A	0
1	117158855	117158855	C	T	0
11	8115697	8115697	G	A	0
16	77325212	77325212	T	A	0
9	139371032	139371032	G	A	0
8	87423806	87423806	C	T	0
17	7577060	7577060	C	T	1
11	102586153	102586153	C	G	0
1	26158495	26158495	A	G	0
20	50408072	50408072	G	A	0
9	79836105	79836105	G	A	0
19	15904959	15904959	T	A	0
3	37360564	37360564	A	G	0
1	150529997	150529997	T	C	0
1	107973410	107973410	A	G	0
7	117386148	117386148	C	G	0
3	129695851	129695851	A	G	0
3	111764749	111764749	T	G	0
20	34025149	34025149	C	T	0
2	128886737	128886737	G	A	0
17	18042918	18042918	G	A	0
1	150316715	150316715	G	C	1
4	77100834	77100834	G	A	0
20	31673909	31673909	C	T	0
11	108206585	108206585	T	G	1
5	33462017	33462017	A	G	0
12	3030086	3030086	A	G	0
14	45686317	45686317	T	C	0
3	32200512	32200512	C	G	0
3	180334332	180334332	C	T	0
11	88242460	88242460	G	T	0
6	112469410	112469410	G	A	0
5	26915852	26915852	G	A	0
18	20833709	20833709	C	T	0
7	127961335	127961335	C	T	0
15	90188375	90188375	C	T	0
19	36018370	36018370	A	T	0
5	13754435	13754435	C	T	0
17	76396844	76396844	C	T	0
20	23029735	23029735	A	C	0
20	1551681	1551681	G	A	0
5	45303939	45303939	C	A	0
6	123101528	123101528	A	G	0
3	138739158	138739158	G	C	0
8	74922241	74922241	G	T	0
20	32663694	32663694	G	A	0
6	158923271	158923271	C	T	0
2	228118305	228118305	G	A	1
4	166385596	166385596	G	A	0
2	86693803	86693803	A	G	0
11	118242317	118242317	G	A	0
16	58036499	58036499	G	C	0
9	12821553	12821553	C	T	0
13	42882618	42882618	A	C	0
8	125083766	125083766	A	G	0
8	144992146	144992146	G	A	0
3	36872541	36872541	C	A	0
1	176526078	176526078	A	G	0
17	13972938	13972938	C	T	0
10	6527159	6527159	T	C	0
10	119044431	119044431	C	T	0
3	98299552	98299552	C	T	0
2	85536499	85536499	T	G	0
21	32638655	32638655	G	A	0
3	56667841	56667841	A	G	0
10	102739703	102739703	G	A	0
18	67794886	67794886	T	C	0
2	74043218	74043218	G	A	0
13	52535997	52535997	A	G	1
16	774695	774695	C	T	0
19	45574917	45574917	C	T	0
2	102842396	102842396	G	A	0
11	78369227	78369227	A	C	0
22	24122582	24122582	G	C	0
1	57420377	57420377	A	G	0
8	75756292	75756292	T	C	0
12	18242203	18242203	C	A	0
15	51293272	51293272	G	A	0
1	53329704	53329704	A	C	0
7	98782565	98782565	G	A	0
3	41266121	41266121	A	G	1
3	424217	424217	G	A	0
20	61450586	61450586	G	C	0
2	163174755	163174755	C	A	0
19	1434811	1434811	G	C	0
17	37825908	37825908	G	A	0
6	29430147	29430147	A	G	0
12	49075325	49075325	T	A	0
21	43906520	43906520	T	C	0
11	77920690	77920690	T	A	0
12	6128211	6128211	C	T	1
14	24710417	24710417	G	A	0
16	20696559	20696559	C	G	0
13	79911274	79911274	G	A	0
7	105645064	105645064	G	A	0
1	32138037	32138037	G	C	0
20	13260512	13260512	C	T	0
4	187538917	187538917	A	C	0
9	34726299	34726299	C	T	0
2	20840801	20840801	T	C	0
8	21767264	21767264	C	T	0
12	72032284	72032284	C	T	0
1	179503890	179503890	G	A	0
2	179395893	179395893	C	T	0
7	100466130	100466130	C	T	0
3	52778321	52778321	C	G	0
13	111117870	111117870	G	A	0
11	61254024	61254024	G	A	0
14	94935802	94935802	T	C	0
14	95570180	95570180	C	T	0
17	7578223	7578223	C	T	1
12	56524381	56524381	G	A	0
6	26413895	26413895	C	T	0
2	71365655	71365655	G	T	0
4	123664507	123664507	G	A	0
22	40366972	40366972	C	T	0
22	39136391	39136391	G	A	0
15	63132687	63132687	G	A	0
11	77937571	77937571	C	T	0
20	34092591	34092591	T	A	0
16	1652442	1652442	G	C	0
17	8006676	8006676	G	T	0
19	50548097	50548097	C	A	0
4	70160336	70160336	G	T	0
15	63073363	63073363	C	T	0
16	341266	341266	C	T	0
2	85536364	85536364	G	T	0
1	230468688	230468688	T	C	0
12	6646966	6646966	C	T	0
22	40801816	40801816	G	A	0
15	74002003	74002003	G	A	0
7	21781653	21781653	A	G	0
15	41222223	41222223	C	A	1
3	52427409	52427409	A	G	0
1	89325917	89325917	C	T	0
2	95542476	95542476	C	T	0
2	21230211	21230211	A	G	0
1	156697096	156697096	C	T	0
1	116563383	116563383	T	C	0
7	73457487	73457487	G	A	0
17	16526641	16526641	C	T	0
1	228557665	228557665	G	A	0
1	222791466	222791466	C	T	0
11	55681553	55681553	C	A	0
9	125620365	125620365	C	T	0
1	22214036	22214036	A	T	0
19	41860636	41860636	C	T	0
1	227920694	227920694	T	C	0
19	41114186	41114186	G	A	0
19	12059371	12059371	C	T	0
16	1561025	1561025	C	T	0
17	41003479	41003479	A	G	0
8	86249267	86249267	G	T	0
9	5534975	5534975	G	A	0
16	57796077	57796077	C	T	0
11	133714444	133714444	G	A	0
6	154754628	154754628	G	A	0
8	134233079	134233079	C	A	0
9	139401240	139401240	C	T	0
11	73844534	73844534	T	C	0
14	81743821	81743821	G	A	0
13	52439779	52439779	G	A	0
17	53155537	53155537	G	C	0
1	150470192	150470192	G	A	0
16	1129088	1129088	G	A	0
19	33183119	33183119	G	A	0
1	19202911	19202911	G	C	0
4	123814371	123814371	G	A	0
19	49299714	49299714	G	A	0
14	91780134	91780134	G	A	0
16	21045311	21045311	C	T	0
22	42473671	42473671	G	A	0
11	67410215	67410215	C	T	0
7	552051	552051	C	A	0
2	17699066	17699066	T	G	0
8	41456696	41456696	A	G	0
16	72845609	72845609	G	A	0
13	88329253	88329253	G	T	0
15	28437274	28437274	G	C	0
6	167711486	167711486	G	C	0
16	83998921	83998921	C	G	0
8	95272413	95272413	C	T	0
10	129907303	129907303	T	C	0
1	101196852	101196852	C	T	0
1	45341360	45341360	T	C	0
12	62785090	62785090	C	T	0
9	115928426	115928426	C	T	0
18	67833347	67833347	A	G	0
1	101705117	101705117	A	C	0
14	68050515	68050515	G	A	0
19	58945940	58945940	G	T	0
8	25166322	25166322	G	T	0
11	6661869	6661869	G	A	0
8	23147920	23147920	G	A	0
5	127641569	127641569	G	A	0
7	138252238	138252238	C	T	0
19	47983146	47983146	A	G	0
19	36595482	36595482	G	A	0
1	31532283	31532283	G	A	0
1	16261740	16261740	C	T	0
8	144775975	144775975	G	A	0
17	7612856	7612856	C	T	0
11	57081122	57081122	C	T	0
2	179424742	179424742	C	T	0
14	45645514	45645514	A	G	0
1	19478961	19478961	G	A	0
9	136523546	136523546	A	G	0
1	154519909	154519909	T	C	0
7	47884618	47884618	C	T	0
12	82850538	82850538	G	A	0
17	62049542	62049542	C	T	0
1	28281000	28281000	A	G	0
1	155030334	155030334	C	T	0
4	265645	265645	T	A	0
8	104897982	104897982	G	T	0
9	100693081	100693081	T	C	0
8	126011929	126011929	C	T	0
12	44130273	44130273	T	C	0
7	99800109	99800109	C	T	0
4	169835150	169835150	T	A	0
6	29524121	29524121	C	T	0
7	77558429	77558429	G	A	0
7	70254918	70254918	G	A	0
10	43291966	43291966	G	T	0
11	64326710	64326710	G	A	0
1	231829995	231829995	G	T	0
8	139890161	139890161	C	T	0
20	2575613	2575613	C	T	0
2	152499383	152499383	G	A	0
17	7579361	7579361	A	T	1
17	80012423	80012423	G	A	0
22	46794515	46794515	C	A	0
17	7579317	7579317	A	G	1
6	27277996	27277996	C	T	0
8	16885116	16885116	C	T	0
2	210940359	210940359	T	C	0
13	53420990	53420990	G	A	0
2	121747150	121747150	C	A	0
12	126138906	126138906	C	T	0
22	38121799	38121799	A	C	0
1	151137713	151137713	G	T	0
4	2209788	2209788	T	C	0
16	2334978	2334978	C	T	0
5	178634681	178634681	C	T	0
19	35842875	35842875	G	A	0
1	214830608	214830608	G	C	0
10	95287824	95287824	C	G	0
19	36111208	36111208	C	T	0
11	47363567	47363567	G	C	1
12	56637149	56637149	G	C	0
1	3511964	3511964	C	T	0
6	1611867	1611867	A	G	0
7	75614265	75614265	G	A	0
17	2203506	2203506	C	T	0
2	206037013	206037013	A	T	0
4	186997949	186997949	C	A	0
19	1486910	1486910	G	T	0
3	196753575	196753575	T	C	0
10	14976485	14976485	C	T	0
5	176520181	176520181	A	G	1
1	235972508	235972508	G	A	0
2	170044497	170044497	C	T	0
17	6328970	6328970	C	G	0
9	116155811	116155811	C	G	0
6	34825551	34825551	G	A	0
15	74622620	74622620	C	T	0
22	38038943	38038943	C	T	0
3	33895443	33895443	A	G	0
1	224492479	224492479	C	T	0
11	89956116	89956116	A	T	0
12	56096885	56096885	G	A	0
17	62131639	62131639	T	G	0
17	7579379	7579379	T	C	1
12	95926775	95926775	C	T	0
1	150933453	150933453	C	T	0
3	167170768	167170768	A	G	0
19	5692104	5692104	C	T	0
10	102088976	102088976	A	T	0
17	62045578	62045578	C	T	0
5	68572398	68572398	G	A	0
4	57976451	57976451	G	C	0
13	100755177	100755177	G	A	0
15	72176024	72176024	T	G	0
11	64564814	64564814	C	A	0
2	48722860	48722860	C	G	0
6	87966262	87966262	C	T	0
11	72437861	72437861	T	C	0
21	15011957	15011957	G	A	0
3	151458453	151458453	T	C	0
2	73492584	73492584	G	A	0
14	73491075	73491075	C	G	0
8	11162494	11162494	C	G	0
11	62406922	62406922	C	T	0
9	130511853	130511853	C	T	0
10	43088744	43088744	G	T	0
19	56249630	56249630	A	C	0
1	43396500	43396500	C	T	0
5	40853640	40853640	A	G	0
3	33055720	33055720	C	T	0
12	110205880	110205880	A	T	0
19	37854634	37854634	G	A	0
10	43282690	43282690	G	C	0
8	95751713	95751713	T	C	0
8	41834699	41834699	T	C	0
6	39832835	39832835	G	A	0
9	124073119	124073119	G	C	0
1	221053503	221053503	T	A	0
1	23420726	23420726	G	A	0
6	138584290	138584290	T	G	0
17	4937777	4937777	G	A	0
16	3820912	3820912	G	T	0
10	96081761	96081761	C	T	0
18	55218054	55218054	G	T	1
16	2159440	2159440	G	T	0
6	150004970	150004970	T	C	0
10	24885733	24885733	T	C	0
19	10663712	10663712	G	A	0
14	31637664	31637664	G	C	0
1	207741289	207741289	C	T	0
12	2675748	2675748	G	A	0
1	182555391	182555391	A	G	0
9	137726907	137726907	A	C	0
5	178418987	178418987	G	A	0
16	18907382	18907382	T	C	0
6	43008795	43008795	G	A	0
9	111868848	111868848	T	C	0
8	21883252	21883252	T	C	0
11	105850449	105850449	G	T	0
5	178294024	178294024	G	A	0
12	124835175	124835175	C	T	0
1	22920114	22920114	G	A	0
21	45784071	45784071	G	A	0
6	109319789	109319789	T	C	0
8	400074	400074	G	A	0
11	1025253	1025253	C	T	0
17	7573934	7573934	G	C	1
2	216269346	216269346	T	A	0
16	3647893	3647893	G	A	0
4	1807488	1807488	G	A	1
1	226555221	226555221	G	A	0
17	45507273	45507273	C	G	0
1	59248703	59248703	G	A	0
7	154863118	154863118	C	T	0
19	9066039	9066039	G	C	0
6	152631031	152631031	C	T	0
17	67151980	67151980	G	A	0
14	24545428	24545428	G	A	0
22	50658082	50658082	C	T	0
2	131519898	131519898	A	G	0
10	104181799	104181799	G	A	0
17	7578391	7578391	T	C	1
12	123003553	123003553	A	C	0
11	18309232	18309232	T	C	0
15	65157234	65157234	C	T	0
16	20693767	20693767	G	A	0
20	42965964	42965964	G	A	0
19	49657773	49657773	T	C	0
4	143067077	143067077	C	T	0
6	36762389	36762389	G	C	0
17	7127674	7127674	G	A	0
2	226273633	226273633	G	A	0
5	2748640	2748640	G	C	0
2	220418391	220418391	C	T	0
7	133984905	133984905	T	C	0
11	119291594	119291594	C	T	0
7	1590564	1590564	G	A	0
11	64065606	64065606	C	A	0
3	50369169	50369169	C	T	0
17	4453567	4453567	G	A	0
4	178352950	178352950	T	C	0
12	26553158	26553158	G	A	0
6	167413586	167413586	G	C	0
5	161324370	161324370	A	G	1
12	103306666	103306666	T	C	0
9	99060706	99060706	A	C	0
19	54937944	54937944	G	A	0
2	133175171	133175171	C	T	0
6	41250349	41250349	G	A	0
22	19175102	19175102	C	T	0
19	12429508	12429508	G	A	0
1	157803144	157803144	G	A	0
3	37055976	37055976	G	T	1
2	169547582	169547582	C	G	0
13	73336167	73336167	G	A	0
7	47937694	47937694	T	A	0
17	42163994	42163994	G	A	0
3	186358314	186358314	C	A	0
5	86707102	86707102	T	A	0
17	48263834	48263834	G	T	0
19	50165750	50165750	T	C	0
20	20610203	20610203	G	T	0
14	20665777	20665777	G	A	0
6	29556299	29556299	A	G	0
17	7573990	7573990	T	C	1
14	75516060	75516060	A	G	0
4	154636728	154636728	A	T	0
4	122301607	122301607	C	A	0
10	50189519	50189519	T	C	0
9	34625743	34625743	C	A	0
6	135539075	135539075	G	C	0
3	39174700	39174700	A	T	0
22	50684771	50684771	C	T	0
19	3827554	3827554	G	A	0
14	70263757	70263757	A	G	0
7	106523519	106523519	A	G	0
9	116049072	116049072	C	T	0
17	7579380	7579380	A	C	1
1	237550600	237550600	G	A	0
3	121828223	121828223	A	G	0
16	16282783	16282783	T	C	0
2	20840750	20840750	T	C	0
5	141049300	141049300	C	A	0
19	33693790	33693790	G	A	0
16	11009471	11009471	G	A	0
6	43164564	43164564	C	T	0
19	22155194	22155194	T	A	0
3	132050576	132050576	A	T	0
16	772981	772981	G	A	0
22	38130669	38130669	C	G	0
19	55967742	55967742	C	T	0
1	222824238	222824238	A	G	0
20	31812987	31812987	G	A	0
11	5248013	5248013	G	C	1
4	15985950	15985950	G	T	0
12	6128383	6128383	C	T	0
12	103237523	103237523	A	G	1
9	5690038	5690038	A	G	0
5	156590152	156590152	G	A	0
2	179435191	179435191	G	A	0
6	90500099	90500099	G	A	0
12	129694156	129694156	G	A	0
20	53226973	53226973	G	A	0
20	37650555	37650555	C	T	0
1	179312765	179312765	G	A	0
22	24487676	24487676	C	G	0
10	104597057	104597057	C	T	0
18	58038748	58038748	A	G	1
10	75239223	75239223	C	G	0
17	10309386	10309386	C	T	0
11	64366338	64366338	G	A	0
16	31926910	31926910	G	A	0
17	77705134	77705134	G	C	0
14	74551054	74551054	A	T	0
11	66460483	66460483	G	A	0
12	6442631	6442631	C	T	1
11	74562149	74562149	C	T	0
15	65489859	65489859	T	C	0
3	164748613	164748613	A	G	0
3	148601481	148601481	C	T	0
12	6443299	6443299	G	A	1
3	121340299	121340299	C	T	0
4	124322779	124322779	T	G	0
5	73207151	73207151	A	G	0
1	247921309	247921309	C	T	0
3	125701210	125701210	A	G	0
16	2260204	2260204	C	T	0
4	170028151	170028151	G	A	0
18	61060766	61060766	C	T	0
9	711797	711797	A	G	0
17	56665004	56665004	G	A	0
17	16323434	16323434	C	T	0
6	46849802	46849802	T	A	0
1	117127420	117127420	C	T	0
14	70238029	70238029	C	T	0
16	223562	223562	C	T	1
16	30764597	30764597	C	A	0
11	46400581	46400581	G	A	0
20	60887309	60887309	G	T	0
3	133535774	133535774	A	C	0
5	106722966	106722966	C	T	0
2	183951778	183951778	T	G	0
22	41546186	41546186	C	T	0
15	75198697	75198697	C	G	0
1	25889633	25889633	C	A	1
1	159035997	159035997	C	G	0
18	55373817	55373817	A	G	0
5	43547991	43547991	C	T	0
9	117120248	117120248	G	A	0
17	7578439	7578439	T	C	1
4	121737634	121737634	T	C	0
12	133219153	133219153	G	A	0
6	99819460	99819460	C	G	0
1	156104612	156104612	A	C	1
3	185655638	185655638	C	T	0
6	152770736	152770736	G	C	0
18	21402267	21402267	C	T	0
7	4215420	4215420	C	G	0
19	21991628	21991628	C	T	0
2	133542994	133542994	G	A	0
19	1047010	1047010	T	G	0
1	183192390	183192390	G	A	0
2	18113206	18113206	C	T	0
15	72030077	72030077	C	G	0
10	93668647	93668647	C	T	0
19	55451170	55451170	G	T	0
6	42980290	42980290	G	A	0
5	149210396	149210396	G	A	0
14	21859203	21859203	T	C	0
19	14578706	14578706	C	T	0
9	136307529	136307529	C	T	0
2	179426255	179426255	A	T	0
1	78399025	78399025	C	T	0
10	98172994	98172994	T	A	0
6	145948826	145948826	C	T	0
3	186272687	186272687	C	T	0
9	35906532	35906532	C	T	0
3	129233300	129233300	A	G	0
14	74442690	74442690	T	C	0
5	157078871	157078871	C	A	0
11	134055419	134055419	C	T	0
14	75142859	75142859	T	C	0
4	13579069	13579069	C	T	0
18	6138275	6138275	G	T	0
1	228463592	228463592	C	T	0
6	152539511	152539511	C	A	0
5	176825154	176825154	C	A	0
16	86601026	86601026	G	T	0
9	20986366	20986366	T	C	0
9	37537912	37537912	T	C	0
16	69967950	69967950	A	C	0
6	37298829	37298829	A	C	0
6	27834905	27834905	C	T	0
1	21799979	21799979	G	A	0
2	27745412	27745412	G	A	0
21	47423808	47423808	A	C	0
1	146680458	146680458	G	C	0
1	152081012	152081012	C	T	0
11	35282479	35282479	A	T	0
13	50056954	50056954	T	C	0
14	64935563	64935563	A	G	0
2	222301141	222301141	G	A	0
4	1806089	1806089	G	A	0
17	41342765	41342765	C	T	0
18	19358116	19358116	A	G	0
3	119306319	119306319	T	A	0
3	185390421	185390421	C	T	0
1	243433457	243433457	G	A	0
17	73872885	73872885	A	G	0
19	57743403	57743403	G	A	0
3	120764351	120764351	A	G	0
2	138771403	138771403	C	A	0
8	121301965	121301965	A	G	0
16	4500477	4500477	G	T	0
7	45004629	45004629	G	A	0
17	7578266	7578266	T	A	1
2	238657858	238657858	C	T	0
14	91744409	91744409	C	T	0
2	220432956	220432956	C	T	0
16	50744753	50744753	C	T	1
5	1293736	1293736	G	C	0
19	47572464	47572464	G	T	0
18	28722117	28722117	C	T	0
2	158272559	158272559	C	T	0
7	150772475	150772475	T	A	0
15	43621066	43621066	G	A	0
1	120307007	120307007	C	T	0
16	2988221	2988221	T	C	0
9	96860047	96860047	C	T	0
2	1480943	1480943	G	A	0
19	53770542	53770542	T	C	0
2	179463315	179463315	G	A	0
2	179501247	179501247	G	A	0
16	24921640	24921640	C	T	0
5	79817943	79817943	A	T	0
6	82924019	82924019	T	C	0
12	6659905	6659905	G	C	0
9	139964887	139964887	C	A	0
4	55602664	55602664	G	C	1
22	25573456	25573456	A	G	0
1	100155059	100155059	A	C	0
8	146156965	146156965	T	C	0
6	99956590	99956590	T	A	0
6	105224672	105224672	A	G	0
19	14501852	14501852	G	C	0
7	2629677	2629677	G	A	0
4	15602909	15602909	T	C	0
3	52366389	52366389	C	T	0
7	116418940	116418940	G	A	0
1	7309652	7309652	A	G	1
14	94914663	94914663	C	T	0
11	6239254	6239254	G	A	0
5	79025956	79025956	A	C	0
19	19004260	19004260	T	C	0
8	61735154	61735154	G	A	1
22	42524327	42524327	A	G	0
4	175897327	175897327	C	A	0
6	99353492	99353492	G	C	0
2	179434141	179434141	C	T	0
3	42265083	42265083	G	A	0
2	106498333	106498333	C	T	0
11	118374163	118374163	G	A	0
17	48650042	48650042	G	A	0
6	38793946	38793946	G	T	0
17	79180978	79180978	G	C	0
16	48149469	48149469	C	T	0
1	2492065	2492065	A	G	0
11	49974858	49974858	C	T	0
16	84513604	84513604	G	A	0
6	116442045	116442045	G	T	0
9	135102274	135102274	G	A	0
22	38046173	38046173	T	G	0
2	219501199	219501199	C	T	0
1	116206595	116206595	G	A	0
17	42847403	42847403	C	A	0
1	16558674	16558674	G	A	0
1	248845119	248845119	G	A	0
4	129028382	129028382	C	T	0
1	163044225	163044225	T	C	0
10	118029086	118029086	A	T	0
19	41173641	41173641	C	A	0
10	28023663	28023663	T	A	0
12	32136527	32136527	A	T	0
6	28270009	28270009	G	A	0
19	50826491	50826491	G	C	0
1	152191419	152191419	G	A	0
3	126733358	126733358	G	A	0
17	56676704	56676704	C	G	0
3	39433001	39433001	T	G	0
22	50563924	50563924	T	C	0
7	143080353	143080353	G	A	0
8	100990294	100990294	A	G	0
10	131506223	131506223	G	C	0
11	71819897	71819897	C	T	0
11	19735474	19735474	A	T	0
20	61542198	61542198	C	A	0
3	48464955	48464955	T	C	0
11	64575480	64575480	C	G	1
4	100052834	100052834	C	T	0
1	78047529	78047529	C	T	0
18	7231795	7231795	A	C	0
17	78081432	78081432	A	G	0
8	28638498	28638498	T	C	0
9	33469228	33469228	C	T	0
1	161198047	161198047	C	T	0
8	623840	623840	A	G	0
2	166848852	166848852	G	C	1
22	38617526	38617526	C	T	0
9	139231449	139231449	C	A	0
19	11517184	11517184	C	T	0
17	7579403	7579403	G	A	1
4	56744198	56744198	G	A	0
2	74074722	74074722	C	T	0
10	95089515	95089515	G	A	0
16	1290991	1290991	G	A	0
17	1840013	1840013	G	A	0
11	77937742	77937742	T	A	0
4	102981419	102981419	C	G	0
10	98369519	98369519	G	A	0
9	77684832	77684832	C	G	0
20	57769445	57769445	C	T	0
2	71742759	71742759	G	A	0
4	83791540	83791540	C	G	0
7	99170255	99170255	A	G	0
16	67858506	67858506	C	G	0
5	60195517	60195517	C	G	0
3	111685512	111685512	C	G	0
4	123184061	123184061	C	A	0
11	67236660	67236660	T	C	0
11	119051957	119051957	C	T	0
11	16077414	16077414	C	T	0
17	7579457	7579457	G	A	1
8	55542744	55542744	G	A	0
15	91009309	91009309	A	G	0
1	214571281	214571281	T	C	0
19	3831747	3831747	G	A	0
22	36624307	36624307	G	A	0
16	847897	847897	G	C	0
21	38115827	38115827	A	G	0
14	50080982	50080982	A	G	0
5	66460561	66460561	G	C	0
1	169672485	169672485	A	G	0
18	21494393	21494393	G	T	0
7	121616249	121616249	C	T	0
20	36869424	36869424	T	G	0
6	53156635	53156635	C	T	0
7	6196408	6196408	C	T	0
1	31898217	31898217	G	A	0
14	90437575	90437575	A	G	0
11	59406632	59406632	C	T	0
10	121432110	121432110	G	T	0
11	22249068	22249068	G	A	0
17	6703399	6703399	C	T	0
9	35714626	35714626	G	A	0
11	64359079	64359079	G	C	0
2	219503369	219503369	T	G	0
14	36159183	36159183	G	A	0
19	23544784	23544784	G	A	0
1	33833024	33833024	C	G	0
1	85331394	85331394	T	C	0
3	52384025	52384025	C	G	0
3	108149695	108149695	G	A	0
11	5475410	5475410	G	A	0
2	29274871	29274871	C	T	0
1	173934052	173934052	G	A	0
2	188361802	188361802	G	T	0
5	127595212	127595212	C	A	0
7	44179987	44179987	A	C	0
5	154199920	154199920	G	A	0
9	107550253	107550253	C	G	1
7	44104779	44104779	C	T	0
1	180163516	180163516	C	G	0
14	105169702	105169702	A	G	1
15	40913900	40913900	G	A	0
14	105477953	105477953	G	A	0
11	36597138	36597138	G	A	0
2	86358214	86358214	G	C	0
17	79257236	79257236	G	T	0
1	151338890	151338890	C	T	0
14	57075923	57075923	C	T	0
19	4175104	4175104	C	T	0
16	88706244	88706244	T	C	0
4	141446589	141446589	A	C	0
3	46753942	46753942	T	C	0
2	242065848	242065848	C	A	0
3	51708454	51708454	A	G	0
6	142487397	142487397	A	T	0
11	72288626	72288626	G	T	0
5	178559847	178559847	C	T	0
21	43913187	43913187	T	A	0
19	52496913	52496913	A	C	0
13	39261743	39261743	T	C	0
2	27322540	27322540	C	A	0
1	178753578	178753578	G	A	0
7	43663364	43663364	A	G	0
15	28263623	28263623	G	A	0
5	55059041	55059041	A	G	0
17	7574021	7574021	C	G	1
4	73013291	73013291	G	A	0
20	35467706	35467706	G	A	0
1	48851010	48851010	G	A	0
5	175722210	175722210	T	C	0
2	242794881	242794881	C	T	0
12	111319049	111319049	G	A	0
14	65266525	65266525	G	A	0
2	100022463	100022463	G	T	0
14	101198519	101198519	G	A	0
17	62018238	62018238	C	T	0
17	6328971	6328971	G	A	0
7	130025094	130025094	A	C	0
14	50100286	50100286	T	G	0
20	61981348	61981348	G	A	0
3	52427395	52427395	A	C	0
12	13128277	13128277	C	T	0
6	41011322	41011322	A	G	0
19	55899322	55899322	A	G	0
2	159490755	159490755	G	T	0
12	4737910	4737910	G	A	0
2	112539947	112539947	T	C	0
1	204106375	204106375	C	T	0
9	17409439	17409439	A	G	0
1	151501955	151501955	G	C	0
1	229773596	229773596	A	C	0
8	59411001	59411001	A	T	0
14	76173980	76173980	G	A	0
19	35556809	35556809	T	G	0
3	127642420	127642420	C	G	0
12	119926649	119926649	G	T	0
22	30975745	30975745	C	A	0
11	76922236	76922236	C	T	0
21	35229078	35229078	A	G	0
2	48915275	48915275	C	T	0
2	110920681	110920681	A	G	0
6	51612752	51612752	G	A	0
19	44981524	44981524	G	A	0
6	152651911	152651911	C	T	0
18	44159685	44159685	C	T	0
20	42340158	42340158	A	G	0
9	115973762	115973762	G	A	0
1	52825854	52825854	C	T	0
16	88781282	88781282	C	T	0
6	152542604	152542604	C	T	0
19	39191333	39191333	C	G	0
8	98943619	98943619	T	C	0
11	134212734	134212734	A	G	0
22	33402629	33402629	G	A	0
18	29264308	29264308	A	C	0
18	72913771	72913771	T	C	0
19	20307997	20307997	G	A	0
15	75980111	75980111	C	T	0
22	23482603	23482603	G	T	0
4	48569314	48569314	T	C	0
3	52945075	52945075	C	T	0
6	160198408	160198408	G	T	0
4	110758630	110758630	A	C	0
7	55211079	55211079	A	G	1
19	19016385	19016385	C	T	0
3	42956358	42956358	C	T	0
11	20629169	20629169	A	G	0
17	12896181	12896181	C	A	0
16	31473563	31473563	C	T	0
20	25263816	25263816	T	C	0
2	166201327	166201327	A	T	1
22	32110512	32110512	G	A	0
1	53370729	53370729	G	A	0
14	21971964	21971964	G	T	0
1	229745930	229745930	A	G	0
22	29090030	29090030	G	A	0
3	121137214	121137214	G	A	0
8	9912075	9912075	C	G	0
12	110013902	110013902	C	T	0
9	20820977	20820977	T	G	0
5	150922360	150922360	A	C	0
16	46781792	46781792	G	A	0
19	39787482	39787482	C	T	0
11	10581411	10581411	A	G	0
17	7578286	7578286	A	T	1
3	108335446	108335446	G	A	0
20	35672634	35672634	C	T	0
7	2317877	2317877	C	T	0
1	201860667	201860667	C	T	0
1	165649836	165649836	G	C	0
14	55890907	55890907	T	A	0
6	145103101	145103101	G	C	0
7	157985113	157985113	C	T	0
14	52187105	52187105	G	T	0
16	28840741	28840741	A	G	0
17	79095865	79095865	G	A	0
9	26928196	26928196	G	A	0
15	42170699	42170699	C	T	0
9	75524566	75524566	A	G	0
19	55494429	55494429	G	A	0
22	39629493	39629493	C	T	0
18	71825489	71825489	C	T	0
6	4996475	4996475	C	T	0
3	38039116	38039116	G	A	0
1	151337465	151337465	C	T	0
9	5233742	5233742	A	C	0
17	20108276	20108276	A	G	0
1	177902749	177902749	C	T	0
11	124551336	124551336	A	G	0
4	436523	436523	A	T	0
12	120634677	120634677	T	G	0
18	50961568	50961568	G	A	0
1	28863393	28863393	T	C	0
1	204226541	204226541	A	C	0
2	201534331	201534331	T	A	0
11	34184316	34184316	C	A	0
4	2701750	2701750	C	T	0
1	17939626	17939626	G	C	0
7	73474269	73474269	G	A	0
22	32643456	32643456	C	T	0
1	237054460	237054460	A	T	0
14	24656706	24656706	A	T	0
1	12954466	12954466	A	C	0
19	12978726	12978726	A	C	0
3	126126087	126126087	A	T	0
5	169111348	169111348	T	A	0
12	133209343	133209343	G	C	0
19	46812577	46812577	G	A	0
1	115138485	115138485	C	T	0
17	41003836	41003836	G	A	0
16	3063952	3063952	C	T	0
18	44114330	44114330	C	T	0
7	92733822	92733822	T	G	0
1	220160700	220160700	T	G	0
8	68066271	68066271	C	T	0
6	111136258	111136258	C	G	1
11	60640703	60640703	C	A	0
2	97526709	97526709	G	T	0
10	5777357	5777357	C	T	0
5	150924552	150924552	G	A	0
3	44761802	44761802	T	G	0
12	1192350	1192350	G	T	0
2	73519364	73519364	C	A	0
7	47880161	47880161	T	C	0
8	3245073	3245073	C	T	0
1	184868364	184868364	C	T	0
6	90428159	90428159	A	G	0
16	84012126	84012126	C	G	0
9	2718884	2718884	T	C	0
2	109384359	109384359	G	A	0
3	101475907	101475907	G	T	0
1	202287692	202287692	T	C	0
2	179392469	179392469	A	G	0
3	190127745	190127745	G	A	0
8	145139475	145139475	T	C	0
1	40126853	40126853	G	C	0
20	30231282	30231282	G	T	0
5	176764413	176764413	C	T	0
5	89925135	89925135	A	T	0
5	55059890	55059890	G	A	0
16	347930	347930	C	T	0
6	116427471	116427471	A	G	0
1	1685516	1685516	C	T	0
16	31075492	31075492	G	A	0
16	85698686	85698686	G	A	0
9	127265579	127265579	G	C	1
19	50905256	50905256	G	C	0
5	74324743	74324743	A	G	0
4	4207799	4207799	C	T	0
20	17933266	17933266	G	A	0
7	141800604	141800604	G	A	0
8	20038391	20038391	C	T	0
15	40684154	40684154	T	C	0
12	113873297	113873297	G	A	0
17	17722364	17722364	A	G	0
16	84922845	84922845	A	G	0
17	71386549	71386549	C	T	0
1	53236973	53236973	C	T	0
2	178416692	178416692	T	A	0
1	157504557	157504557	C	T	0
9	139369325	139369325	C	T	0
15	63131097	63131097	C	T	0
1	32050630	32050630	C	T	0
7	50097614	50097614	T	C	0
21	33318415	33318415	C	G	0
19	40715084	40715084	C	A	0
7	76909909	76909909	G	A	0
22	19119163	19119163	G	A	0
4	25156725	25156725	C	T	0
9	8636808	8636808	G	C	0
18	47429038	47429038	C	A	0
11	314267	314267	G	A	0
7	7472271	7472271	C	A	0
6	91271355	91271355	C	T	1
2	219561892	219561892	G	C	0
17	7578449	7578449	C	T	1
3	73114155	73114155	C	A	0
7	143028669	143028669	G	A	0
1	156642439	156642439	T	C	0
12	49743433	49743433	T	A	0
7	139164961	139164961	C	T	0
4	70146660	70146660	A	C	0
11	552630	552630	C	T	0
3	111999598	111999598	T	C	0
9	86530317	86530317	A	G	0
19	7677912	7677912	G	A	0
7	151845228	151845228	C	G	0
3	134264515	134264515	C	T	0
2	158114611	158114611	A	C	0
1	232941467	232941467	G	A	0
17	41836066	41836066	T	G	0
19	11507979	11507979	T	C	0
12	125434595	125434595	T	G	0
1	17565141	17565141	G	A	0
10	50857556	50857556	C	T	0
7	73467571	73467571	G	A	0
14	92471613	92471613	T	C	0
12	56630416	56630416	C	G	0
22	51182522	51182522	G	C	0
14	76668079	76668079	C	G	0
11	57080829	57080829	C	A	0
2	15607887	15607887	T	A	0
3	12544783	12544783	G	A	0
19	4268617	4268617	C	A	0
22	21982855	21982855	C	T	0
12	56233473	56233473	G	T	0
1	109457014	109457014	A	G	0
7	2472928	2472928	G	C	0
1	15766990	15766990	T	C	0
2	233407197	233407197	G	A	0
12	110874431	110874431	G	A	0
3	44598700	44598700	G	A	0
7	107732172	107732172	G	A	0
20	42213541	42213541	C	T	0
1	1469388	1469388	A	G	0
5	79351722	79351722	G	A	0
9	139400180	139400180	G	T	0
7	150439636	150439636	G	T	0
7	100064700	100064700	G	A	0
2	202496890	202496890	C	G	0
12	101711305	101711305	C	T	0
8	73979625	73979625	C	T	0
12	131306248	131306248	G	C	0
9	139289305	139289305	C	T	0
9	14851511	14851511	T	C	0
19	6686191	6686191	C	T	0
19	57640636	57640636	A	G	0
12	57486872	57486872	C	G	0
15	84245404	84245404	C	T	0
3	119886769	119886769	C	T	0
2	43801837	43801837	G	A	0
1	59248591	59248591	G	C	0
7	151073864	151073864	T	C	0
16	4935465	4935465	G	T	0
15	84561495	84561495	G	A	0
3	52962300	52962300	C	T	0
2	70098888	70098888	C	T	0
11	73879623	73879623	G	A	1
2	103300737	103300737	G	A	0
16	1837701	1837701	G	A	0
7	34888173	34888173	G	A	0
19	8212223	8212223	G	A	0
17	7579448	7579448	G	C	1
19	39017654	39017654	C	T	0
5	126781311	126781311	G	A	0
12	111923117	111923117	T	C	0
6	125584076	125584076	C	T	0
2	114257436	114257436	G	C	0
1	151787094	151787094	A	G	0
17	7193616	7193616	C	T	0
15	59500095	59500095	T	C	0
21	47971570	47971570	G	A	0
12	11214092	11214092	C	A	0
17	77808495	77808495	C	A	0
17	56699026	56699026	C	G	0
16	81953133	81953133	G	A	0
16	58572105	58572105	T	C	0
2	170366350	170366350	A	G	0
16	89758869	89758869	G	A	0
17	10231313	10231313	G	A	0
1	45974859	45974859	T	C	0
4	47939468	47939468	T	C	0
22	31009027	31009027	T	C	0
14	21993450	21993450	C	G	0
15	85411350	85411350	G	A	0
2	112722801	112722801	C	G	0
5	176636946	176636946	A	T	0
8	28574958	28574958	C	T	0
19	44423114	44423114	C	G	0
10	97443319	97443319	C	G	0
16	29842219	29842219	G	A	0
22	32217608	32217608	A	G	0
16	4935720	4935720	C	T	0
8	41550657	41550657	C	T	0
19	15839178	15839178	T	C	0
3	179123041	179123041	A	C	0
4	650808	650808	T	C	0
19	33697256	33697256	C	T	0
9	133787237	133787237	G	C	0
1	55224030	55224030	G	A	0
11	63884182	63884182	C	G	0
5	77425038	77425038	C	T	0
5	1077954	1077954	G	C	0
7	38765916	38765916	G	A	0
22	41173063	41173063	G	A	0
3	194063030	194063030	C	A	0
4	96163690	96163690	G	C	0
19	17678231	17678231	A	G	0
5	82834393	82834393	G	T	0
1	207791502	207791502	A	G	0
2	95540532	95540532	C	T	0
11	5247823	5247823	T	C	1
2	107084686	107084686	G	A	0
10	102763795	102763795	C	T	0
14	30100101	30100101	C	G	0
12	95926643	95926643	C	T	0
22	32109374	32109374	G	C	0
3	46008962	46008962	C	T	0
16	3656526	3656526	G	A	0
20	56087674	56087674	T	C	0
9	96715374	96715374	C	A	0
19	42858133	42858133	C	G	0
18	61463587	61463587	A	G	0
21	28305233	28305233	G	A	0
14	93299686	93299686	G	A	0
14	58827700	58827700	A	G	0
6	33665501	33665501	C	G	0
15	94942290	94942290	C	T	0
4	81124028	81124028	G	A	0
17	7579547	7579547	G	C	1
13	41834997	41834997	T	C	0
21	47863822	47863822	G	A	0
5	135228154	135228154	C	T	0
1	177030365	177030365	C	T	0
20	52569990	52569990	C	T	0
18	11881049	11881049	T	A	1
1	215848356	215848356	C	A	0
1	52810471	52810471	A	G	0
21	47817320	47817320	G	A	0
2	27445393	27445393	C	T	0
9	79947008	79947008	A	G	0
19	58420789	58420789	T	C	0
6	152652893	152652893	A	T	0
12	132627307	132627307	C	G	0
12	63991633	63991633	A	C	0
11	55136030	55136030	G	A	0
11	123676310	123676310	C	T	0
4	56831811	56831811	T	C	0
17	44061261	44061261	G	C	0
18	21508191	21508191	C	T	0
3	101383981	101383981	G	T	0
20	2465216	2465216	T	A	0
19	58639804	58639804	G	A	0
2	201284178	201284178	C	T	0
1	169349844	169349844	A	G	0
19	15852405	15852405	C	A	0
4	961527	961527	G	A	0
5	176638783	176638783	C	A	0
10	134941951	134941951	C	T	0
1	179851998	179851998	G	A	0
11	118516175	118516175	C	T	0
19	41117129	41117129	C	T	0
17	38140702	38140702	G	A	0
17	62850755	62850755	C	T	0
21	43543160	43543160	C	T	0
17	26696648	26696648	A	G	0
5	95084052	95084052	C	A	0
5	127873271	127873271	A	G	0
19	33588698	33588698	A	T	0
12	6562639	6562639	G	A	0
17	17127262	17127262	C	T	0
18	8825902	8825902	G	A	0
6	155148333	155148333	C	T	0
22	22036780	22036780	G	A	0
7	146829419	146829419	G	A	0
9	130889733	130889733	C	A	0
8	72184072	72184072	C	T	0
4	166009677	166009677	G	C	0
8	37696507	37696507	G	A	0
8	48882496	48882496	A	G	0
11	76890119	76890119	G	T	0
22	31998254	31998254	G	A	0
12	111757851	111757851	G	A	0
5	140869675	140869675	C	T	0
2	219544790	219544790	C	A	0
11	125351468	125351468	T	C	0
5	156916154	156916154	C	A	0
11	1959712	1959712	G	T	0
9	4118685	4118685	C	A	0
3	15626824	15626824	C	T	0
22	50660972	50660972	G	A	0
3	53220701	53220701	T	A	0
17	56581169	56581169	T	C	0
16	68104107	68104107	A	G	0
11	124766488	124766488	G	A	0
17	7756580	7756580	C	T	0
6	30652271	30652271	C	T	0
7	148508727	148508727	T	G	1
12	49484213	49484213	C	T	0
5	145529246	145529246	C	A	0
3	52425205	52425205	A	G	0
11	94533075	94533075	A	G	0
8	70550846	70550846	G	T	0
8	55538687	55538687	C	T	0
11	20066868	20066868	G	A	0
1	246078852	246078852	G	A	0
17	18638700	18638700	A	G	0
17	63530196	63530196	G	A	0
7	82585674	82585674	C	T	0
18	43534874	43534874	G	A	0
9	138516358	138516358	G	A	0
3	13421086	13421086	C	T	0
4	153247366	153247366	C	T	1
15	71952942	71952942	C	T	0
17	73827382	73827382	G	A	0
9	134015962	134015962	C	G	0
22	44319865	44319865	C	A	0
22	40814464	40814464	T	C	0
17	72838653	72838653	C	T	0
19	853334	853334	C	G	0
11	117392066	117392066	G	A	0
17	39915038	39915038	C	T	0
5	140431834	140431834	T	C	0
21	47831569	47831569	C	T	0
1	113252927	113252927	G	C	0
2	64147658	64147658	G	A	0
9	107620920	107620920	T	A	0
15	79177400	79177400	G	C	0
1	15546060	15546060	G	T	0
4	70080056	70080056	C	A	0
18	61463551	61463551	G	A	0
15	45397924	45397924	C	T	0
16	58585589	58585589	T	A	0
14	64894068	64894068	C	T	0
6	169626327	169626327	T	C	0
3	49693687	49693687	T	C	0
19	2477030	2477030	C	A	0
4	42145544	42145544	C	T	0
7	4185539	4185539	G	A	0
7	70228174	70228174	C	T	0
12	52402986	52402986	C	T	0
17	33457415	33457415	C	T	0
22	37770839	37770839	G	A	0
22	24562952	24562952	G	A	0
19	39224844	39224844	G	A	0
3	123688902	123688902	T	C	0
22	39441525	39441525	C	T	0
1	94496583	94496583	A	T	1
1	229771712	229771712	C	T	0
7	99621912	99621912	C	T	0
10	134623970	134623970	T	C	0
19	49657576	49657576	C	T	0
13	31540477	31540477	A	T	0
19	56895708	56895708	T	C	0
3	49692941	49692941	G	A	0
5	150947603	150947603	C	T	0
19	51994936	51994936	C	G	0
2	9098758	9098758	A	G	0
7	117368258	117368258	C	T	0
15	85406820	85406820	A	G	0
1	9627344	9627344	C	T	0
2	25186290	25186290	T	C	0
17	32956192	32956192	G	A	0
2	71740920	71740920	G	A	0
12	118474181	118474181	C	T	0
1	111490756	111490756	G	C	0
6	110714357	110714357	C	T	0
2	202719650	202719650	C	G	0
5	154311665	154311665	T	C	0
10	124746993	124746993	G	A	0
3	140785461	140785461	C	T	0
5	5190171	5190171	C	T	0
6	32023778	32023778	T	C	0
4	48496131	48496131	C	T	0
13	86368523	86368523	A	T	0
7	117243615	117243615	C	T	1
21	30437306	30437306	T	C	0
4	8602885	8602885	G	A	0
19	5788073	5788073	G	A	0
16	46766566	46766566	A	T	0
9	139360516	139360516	C	T	0
7	54617681	54617681	A	C	0
2	71894550	71894550	C	T	0
19	45322405	45322405	G	A	0
12	48528798	48528798	A	G	0
14	39627532	39627532	G	A	0
11	4615531	4615531	T	A	0
2	179481618	179481618	C	G	0
7	107830121	107830121	G	T	0
22	18368712	18368712	T	C	0
17	18855612	18855612	G	A	0
6	167590485	167590485	G	A	0
13	42784841	42784841	C	G	0
22	36695043	36695043	G	C	0
8	107781932	107781932	A	G	0
4	126237670	126237670	C	T	0
19	6935074	6935074	C	A	0
2	88828934	88828934	A	G	0
22	21224705	21224705	G	C	0
11	67258415	67258415	A	C	0
13	32972673	32972673	C	A	0
8	73951438	73951438	G	A	0
14	105206951	105206951	A	G	0
6	138582665	138582665	T	C	0
6	100896112	100896112	C	T	0
4	146576306	146576306	G	A	0
8	22481556	22481556	C	T	0
19	111404	111404	G	C	0
8	12946177	12946177	C	G	0
17	73208121	73208121	A	C	0
7	150746421	150746421	A	G	0
6	129588330	129588330	C	T	0
12	72057093	72057093	C	T	0
6	160968834	160968834	C	T	0
19	58101511	58101511	A	G	0
2	189975035	189975035	G	C	0
4	151186918	151186918	T	C	0
2	208842226	208842226	T	C	0
7	5410921	5410921	T	C	0
15	25924531	25924531	T	C	0
2	206165376	206165376	C	T	0
3	156395892	156395892	C	T	0
14	31405718	31405718	G	A	0
3	142985627	142985627	C	G	0
19	45567431	45567431	C	T	0
16	50750870	50750870	A	G	0
1	17965103	17965103	G	A	0
9	5747411	5747411	A	C	0
5	134162655	134162655	T	G	0
12	54963377	54963377	C	G	0
3	122821316	122821316	A	G	0
9	91994158	91994158	T	C	0
8	141231641	141231641	G	A	0
11	6245695	6245695	G	T	0
1	178427674	178427674	C	G	0
11	68506202	68506202	T	G	0
5	33624411	33624411	G	A	0
5	115423282	115423282	A	G	0
11	421163	421163	G	T	0
3	52409334	52409334	C	T	0
20	62195158	62195158	A	C	0
19	58640833	58640833	C	A	0
19	1074647	1074647	C	A	0
19	4234700	4234700	C	G	0
12	104031898	104031898	G	A	0
14	74440612	74440612	C	T	0
11	60609907	60609907	C	A	0
1	150528644	150528644	G	T	0
6	7569444	7569444	G	A	1
11	6816381	6816381	A	C	0
10	35819098	35819098	A	G	0
4	9909891	9909891	C	T	0
12	53837208	53837208	T	C	0
16	87764170	87764170	T	C	0
16	339582	339582	C	T	0
12	32134023	32134023	G	A	0
9	80863707	80863707	G	C	0
7	47968948	47968948	G	A	0
12	113435494	113435494	T	C	0
16	88664652	88664652	C	G	0
16	223269	223269	C	G	1
10	78880789	78880789	C	G	1
6	21201453	21201453	C	T	0
5	74491817	74491817	G	A	0
16	2336804	2336804	C	T	0
1	229773921	229773921	G	T	0
7	134873243	134873243	T	C	0
15	48733971	48733971	T	G	0
16	4848185	4848185	G	A	0
4	38016505	38016505	G	A	0
10	75855445	75855445	A	C	0
6	110714514	110714514	G	A	0
4	159790070	159790070	C	T	0
10	15646250	15646250	A	T	0
2	97911182	97911182	A	G	0
4	887763	887763	C	T	0
4	2964883	2964883	G	A	0
2	102031338	102031338	G	A	0
15	69339867	69339867	A	G	0
2	101592003	101592003	G	A	0
12	105600862	105600862	T	G	0
1	1222618	1222618	G	A	0
19	4258321	4258321	G	A	0
8	105456607	105456607	C	T	0
6	102134167	102134167	C	G	0
15	75047262	75047262	G	C	0
17	7577133	7577133	T	G	1
3	50220400	50220400	G	A	0
1	243471334	243471334	G	C	0
17	61620961	61620961	C	G	0
9	139840986	139840986	C	T	0
1	156132874	156132874	C	T	0
19	17972955	17972955	A	G	0
7	73245916	73245916	G	A	0
18	29488907	29488907	C	T	0
6	26156985	26156985	G	A	0
11	8734184	8734184	G	C	0
17	7578490	7578490	A	C	1
1	113124653	113124653	C	T	0
14	105359968	105359968	C	A	0
17	10222478	10222478	C	T	0
19	51171304	51171304	C	T	0
6	12123130	12123130	G	A	0
16	11870617	11870617	G	A	0
20	50406745	50406745	C	G	0
14	42356114	42356114	G	A	0
7	149561309	149561309	T	A	0
2	211179661	211179661	C	G	0
1	207273183	207273183	T	C	0
17	18044995	18044995	G	C	0
22	40417824	40417824	G	A	0
11	119170256	119170256	G	A	0
10	97402930	97402930	C	T	0
1	17256820	17256820	C	T	0
12	112457639	112457639	G	A	0
14	65208957	65208957	G	A	0
13	32954226	32954226	C	G	1
12	4737262	4737262	C	T	0
15	40583014	40583014	C	T	0
7	148767880	148767880	T	C	0
17	77924322	77924322	G	C	0
5	37816070	37816070	C	A	0
6	7879316	7879316	G	A	0
2	107029554	107029554	G	C	0
8	75227494	75227494	T	A	0
1	150300845	150300845	C	T	0
1	85331646	85331646	G	A	0
3	62240866	62240866	G	T	0
16	78466477	78466477	G	A	0
1	203316821	203316821	T	C	0
20	49508520	49508520	G	A	0
11	71724543	71724543	A	C	0
6	128841407	128841407	C	A	0
9	99697686	99697686	T	C	0
11	57886405	57886405	T	C	0
7	94058518	94058518	G	A	0
15	34649522	34649522	C	G	0
1	156084782	156084782	C	T	1
6	80198894	80198894	C	T	0
5	156766176	156766176	G	A	0
12	4721873	4721873	C	T	0
10	94388636	94388636	A	C	0
4	109664955	109664955	C	T	0
20	45905231	45905231	A	G	0
1	212154454	212154454	C	T	0
18	72346087	72346087	C	T	0
17	47579479	47579479	G	A	0
14	21424085	21424085	A	G	0
6	30698248	30698248	T	A	0
4	25677874	25677874	C	A	0
8	133856458	133856458	C	G	0
22	44583698	44583698	A	G	0
11	121008155	121008155	C	A	0
4	42145898	42145898	C	T	0
16	49670039	49670039	C	G	0
2	179433643	179433643	G	C	0
7	152055717	152055717	T	A	0
8	43025782	43025782	A	G	0
17	39122939	39122939	T	G	0
16	11001183	11001183	A	G	0
7	149559532	149559532	C	T	0
22	24123554	24123554	G	A	0
8	30699540	30699540	A	C	0
16	50744970	50744970	A	G	1
17	74057239	74057239	G	A	0
17	7578247	7578247	A	C	1
9	114864490	114864490	C	T	0
11	86126162	86126162	C	G	0
17	76803432	76803432	C	G	0
2	233272633	233272633	G	A	0
2	109382795	109382795	C	T	0
12	100904744	100904744	C	T	0
2	170058218	170058218	C	T	0
1	209806058	209806058	C	A	0
16	1608018	1608018	G	A	0
2	101655047	101655047	T	G	0
5	44809296	44809296	G	A	0
14	102457895	102457895	A	G	1
10	71974321	71974321	T	C	0
19	57325360	57325360	C	T	0
12	111351105	111351105	G	C	0
5	141244992	141244992	C	T	0
9	134353192	134353192	C	T	0
7	5338749	5338749	C	T	0
12	53454572	53454572	C	G	0
7	129095138	129095138	A	G	0
19	46274915	46274915	C	T	0
7	140221777	140221777	C	T	0
4	140280940	140280940	C	G	0
7	134363637	134363637	C	G	0
4	1657127	1657127	C	T	0
9	131467678	131467678	C	T	0
16	84900518	84900518	C	T	0
19	18895040	18895040	C	T	0
6	51612870	51612870	C	T	0
7	21779197	21779197	G	A	0
5	10988268	10988268	G	A	0
1	94643269	94643269	T	C	0
2	136513160	136513160	C	T	0
19	42799129	42799129	C	T	0
18	18622088	18622088	T	C	0
12	95602982	95602982	G	A	0
16	4911000	4911000	G	A	0
16	3254372	3254372	C	A	0
5	94833130	94833130	C	T	0
16	84444193	84444193	C	T	0
1	13936954	13936954	G	A	0
13	96546849	96546849	C	G	0
16	74919625	74919625	C	T	0
12	130831047	130831047	T	C	0
16	24921685	24921685	C	T	0
9	100961730	100961730	C	T	0
1	93169031	93169031	A	C	0
1	20005602	20005602	C	T	0
19	11348448	11348448	C	G	0
10	76360204	76360204	G	A	0
9	135273578	135273578	T	A	0
12	52699087	52699087	C	T	0
1	54644862	54644862	G	A	0
9	130886012	130886012	G	C	0
20	52782318	52782318	C	T	0
11	76830168	76830168	G	T	0
4	37962156	37962156	C	A	0
14	50100451	50100451	G	A	0
3	119133288	119133288	G	C	0
5	149924969	149924969	G	A	0
2	9533718	9533718	C	T	0
19	45206931	45206931	C	G	0
19	55592858	55592858	G	C	0
7	123595124	123595124	G	A	0
18	28672117	28672117	T	C	0
1	231067580	231067580	C	G	0
1	24409110	24409110	C	T	0
1	109805568	109805568	T	C	0
10	14862082	14862082	C	A	0
7	105913103	105913103	T	C	0
4	88902755	88902755	T	A	0
1	180166056	180166056	A	G	0
4	187509927	187509927	G	A	0
21	28338550	28338550	C	T	0
14	65268950	65268950	G	A	0
19	18378138	18378138	T	G	0
19	50939057	50939057	C	G	0
7	95224360	95224360	A	G	0
12	49231832	49231832	G	C	0
2	196681446	196681446	T	C	0
17	48913501	48913501	C	T	0
19	42752651	42752651	G	A	1
3	64579998	64579998	C	T	0
6	152734547	152734547	T	C	0
17	7579544	7579544	T	A	1
1	15819502	15819502	A	T	0
8	96037333	96037333	A	G	0
14	73967262	73967262	C	T	0
1	114516035	114516035	G	C	0
12	109527941	109527941	C	T	0
8	144621463	144621463	T	C	0
11	73675965	73675965	G	C	0
19	49951302	49951302	C	T	0
2	241660421	241660421	G	A	0
19	14518739	14518739	A	G	1
6	49479751	49479751	G	A	0
9	125152526	125152526	A	G	0
2	112636526	112636526	C	T	0
5	78338167	78338167	T	C	0
11	128675300	128675300	A	G	0
10	63212826	63212826	A	G	0
3	74334501	74334501	C	T	0
1	161736167	161736167	G	T	0
9	20986362	20986362	G	A	0
16	31090136	31090136	C	T	0
5	154296649	154296649	A	T	0
9	36222809	36222809	C	T	0
3	40574427	40574427	C	T	0
19	17283760	17283760	G	A	0
17	7577571	7577571	A	G	1
4	159165476	159165476	G	A	0
3	30713324	30713324	G	C	0
17	7577051	7577051	T	G	1
2	67631001	67631001	A	G	0
6	32168969	32168969	C	T	0
16	57490555	57490555	C	T	0
5	1798791	1798791	G	A	0
6	26451935	26451935	G	A	0
12	52882263	52882263	T	G	0
5	80497230	80497230	C	A	0
19	58945508	58945508	C	T	0
19	2767637	2767637	T	C	0
6	144093535	144093535	G	A	0
2	179466443	179466443	G	C	0
18	28672123	28672123	A	T	0
11	66108503	66108503	A	G	0
1	228444589	228444589	C	T	0
11	64112345	64112345	G	A	0
4	52951164	52951164	C	T	0
1	156261279	156261279	T	C	0
10	16946037	16946037	G	C	0
11	63767782	63767782	A	G	0
7	20434560	20434560	A	G	0
19	38939436	38939436	G	C	0
19	22940642	22940642	G	A	0
20	33875426	33875426	G	A	0
18	72913603	72913603	T	C	0
1	207641911	207641911	A	G	0
16	84793817	84793817	C	T	0
11	128709183	128709183	C	T	0
7	139717500	139717500	G	A	0
15	34640440	34640440	G	A	0
1	156841505	156841505	G	A	0
16	10996015	10996015	G	A	0
1	3563998	3563998	C	T	0
16	84884217	84884217	C	G	0
7	23682664	23682664	A	G	0
2	113081870	113081870	G	A	0
6	144508563	144508563	G	A	0
17	72537799	72537799	C	T	0
19	43579773	43579773	T	G	0
15	59502727	59502727	T	G	0
22	46835285	46835285	G	A	0
19	42819217	42819217	G	A	0
17	64299103	64299103	A	G	0
3	51430551	51430551	G	A	0
3	52420203	52420203	C	T	0
19	58579750	58579750	C	A	0
6	26107979	26107979	C	T	0
13	101179989	101179989	G	C	0
11	1261508	1261508	C	A	0
17	6607290	6607290	C	T	0
3	48658346	48658346	C	T	0
6	83861720	83861720	G	A	0
7	134132766	134132766	G	A	0
16	89865598	89865598	G	T	0
18	44118252	44118252	C	G	0
5	101816120	101816120	A	G	0
11	71719828	71719828	T	C	0
17	27889671	27889671	G	A	0
3	141499225	141499225	G	A	0
7	100151724	100151724	T	G	0
6	28365818	28365818	T	A	0
22	40801688	40801688	G	C	0
9	99404144	99404144	C	T	0
1	116206864	116206864	C	T	0
1	118629591	118629591	C	T	0
10	129905807	129905807	C	T	0
16	30664305	30664305	C	T	0
3	124114034	124114034	C	T	0
15	85401392	85401392	G	T	0
20	18407787	18407787	C	T	0
17	48626287	48626287	C	T	0
11	1250402	1250402	C	T	0
10	134218861	134218861	C	T	0
18	6975007	6975007	C	T	0
1	22903010	22903010	T	C	0
6	64436565	64436565	T	C	0
9	17457540	17457540	G	A	0
1	27333262	27333262	G	C	0
20	19970914	19970914	G	A	0
8	65528748	65528748	T	G	0
6	25773548	25773548	A	G	0
11	1017283	1017283	C	T	0
1	233394197	233394197	C	T	0
5	132269979	132269979	T	C	1
10	125434429	125434429	C	T	0
6	90463310	90463310	T	G	0
13	58298833	58298833	A	G	0
6	33148906	33148906	C	A	0
15	89008002	89008002	G	A	0
14	96775836	96775836	C	G	0
12	8759586	8759586	A	G	1
16	18532125	18532125	T	A	0
19	35758500	35758500	G	A	0
10	14950658	14950658	T	C	0
20	61341260	61341260	A	C	0
5	149644552	149644552	G	A	0
9	136380660	136380660	C	T	0
17	4883739	4883739	G	A	0
19	7504999	7504999	C	T	0
7	44180361	44180361	C	T	0
15	100214691	100214691	G	T	0
5	167673789	167673789	C	T	0
8	80942311	80942311	C	T	0
5	107216845	107216845	C	G	0
11	71726709	71726709	C	G	0
22	29091698	29091698	C	T	0
11	93803542	93803542	G	T	0
13	28367087	28367087	G	T	0
19	1986896	1986896	C	T	0
11	19077643	19077643	T	C	0
6	16145303	16145303	G	A	0
17	37099954	37099954	T	C	0
1	156703820	156703820	G	A	0
1	117156753	117156753	G	A	0
11	6632194	6632194	C	T	0
19	50168009	50168009	C	G	0
18	77134018	77134018	C	T	0
17	45894055	45894055	G	A	0
9	74365129	74365129	C	T	0
18	13826588	13826588	C	G	0
10	125447663	125447663	C	T	0
9	137707473	137707473	G	A	0
6	155749962	155749962	C	T	0
19	50905346	50905346	C	T	0
16	56996954	56996954	G	A	0
6	7579705	7579705	G	C	0
19	13873788	13873788	C	T	0
6	90472169	90472169	T	C	0
14	23901855	23901855	C	T	1
22	26932364	26932364	G	A	0
16	18860623	18860623	G	A	0
7	45011766	45011766	G	A	0
8	110412422	110412422	C	T	0
1	3511920	3511920	C	T	0
2	219855700	219855700	C	T	0
14	100835474	100835474	C	T	0
19	17657540	17657540	G	T	0
12	111785432	111785432	A	C	0
2	128471398	128471398	T	G	0
1	156104278	156104278	A	C	0
18	2771588	2771588	A	G	0
17	7579338	7579338	C	T	1
9	107550287	107550287	T	C	0
4	123949402	123949402	A	G	0
16	23504719	23504719	G	A	0
12	133303955	133303955	G	A	0
19	47823134	47823134	C	T	0
19	50730215	50730215	T	C	0
11	125886998	125886998	T	C	0
1	149922033	149922033	C	T	0
8	145535207	145535207	G	A	0
4	8221155	8221155	C	T	0
1	32646003	32646003	C	G	0
16	30749741	30749741	C	T	0
22	38086785	38086785	C	T	0
22	50307128	50307128	G	C	1
1	197098318	197098318	T	C	0
5	42718203	42718203	A	C	0
19	44418641	44418641	C	T	0
3	113146088	113146088	G	A	0
19	40909618	40909618	T	G	0
14	59805112	59805112	G	T	0
8	59488499	59488499	C	T	0
7	92821599	92821599	C	A	0
12	52981595	52981595	C	T	0
1	156438711	156438711	G	T	0
9	125797042	125797042	A	G	0
1	182850458	182850458	A	G	0
19	9225878	9225878	C	T	0
12	11091478	11091478	T	C	0
2	28826913	28826913	G	A	0
8	22006382	22006382	G	A	0
7	107564741	107564741	C	T	0
22	22868579	22868579	T	C	0
3	38051543	38051543	G	A	0
16	72831062	72831062	T	G	0
1	152059376	152059376	T	C	0
16	2140149	2140149	C	T	0
3	138023848	138023848	G	A	0
20	37378786	37378786	G	C	0
7	72988736	72988736	G	A	0
19	11687171	11687171	C	T	0
10	27687936	27687936	T	C	0
10	85972122	85972122	C	A	0
1	17567209	17567209	T	C	0
20	62197369	62197369	C	T	0
22	47193485	47193485	A	G	0
8	10389027	10389027	G	T	0
6	93967847	93967847	C	T	0
19	50397691	50397691	T	C	0
16	72831507	72831507	G	A	0
2	162711620	162711620	A	G	0
6	33134875	33134875	C	T	0
14	51224345	51224345	C	G	0
20	2776431	2776431	G	A	0
3	24164613	24164613	C	T	1
4	48148416	48148416	C	T	0
10	49482589	49482589	C	T	0
20	44515466	44515466	A	C	0
17	72436069	72436069	G	A	0
10	33552630	33552630	G	A	0
5	156899751	156899751	T	C	0
4	17841299	17841299	G	T	0
1	2422769	2422769	C	T	0
19	31039468	31039468	G	A	0
12	48919847	48919847	G	A	0
2	177036876	177036876	C	G	0
16	67229814	67229814	G	A	0
11	64679811	64679811	C	T	0
10	101478110	101478110	C	T	0
16	5075526	5075526	C	T	0
5	71494406	71494406	G	A	0
3	68802137	68802137	C	T	0
15	74337089	74337089	C	T	0
10	131671760	131671760	C	T	0
12	108910792	108910792	C	A	0
17	19645898	19645898	G	A	0
20	2842702	2842702	G	A	0
22	25291236	25291236	G	A	0
17	73498378	73498378	G	A	0
1	110280118	110280118	A	T	0
1	57415248	57415248	T	C	0
4	69528816	69528816	A	C	0
3	49699447	49699447	C	T	0
18	6982553	6982553	C	T	0
1	9098887	9098887	C	G	0
16	67685700	67685700	C	T	0
1	228559696	228559696	C	T	0
14	64522666	64522666	T	A	0
3	15264986	15264986	A	T	0
9	108382329	108382329	G	A	0
16	77896699	77896699	A	C	0
17	29670051	29670051	A	G	0
11	32979529	32979529	G	T	0
19	43699360	43699360	T	C	0
3	196613115	196613115	G	A	0
6	41900107	41900107	T	C	0
6	72678690	72678690	G	C	0
18	5489007	5489007	C	T	0
11	6453202	6453202	C	T	0
20	49366567	49366567	A	G	0
11	60274276	60274276	C	T	0
17	59944980	59944980	G	C	0
16	3119162	3119162	G	C	0
2	220283350	220283350	G	C	0
4	88046253	88046253	C	T	0
1	877560	877560	C	T	0
21	33684296	33684296	T	A	0
15	31862272	31862272	C	T	0
10	13708127	13708127	G	C	0
16	28997738	28997738	C	T	0
6	43420763	43420763	G	C	0
6	41739085	41739085	G	A	0
16	69778777	69778777	C	T	0
11	103080654	103080654	A	T	0
11	100211262	100211262	C	T	0
1	158654970	158654970	A	T	0
14	99723928	99723928	G	A	0
20	60890195	60890195	C	G	0
15	63915067	63915067	G	C	0
15	66624354	66624354	C	T	0
17	66038362	66038362	C	G	0
12	49445331	49445331	T	C	0
16	20996721	20996721	G	A	0
20	3028412	3028412	A	C	0
11	72006553	72006553	C	T	0
2	27607862	27607862	G	A	0
8	11301635	11301635	T	C	0
5	66441155	66441155	G	T	0
1	207305014	207305014	C	A	0
16	71318581	71318581	T	C	0
20	61386217	61386217	C	T	0
17	18221147	18221147	G	A	0
7	55468955	55468955	G	A	0
12	108169146	108169146	C	A	0
16	84256289	84256289	C	T	0
16	1842354	1842354	G	A	0
4	4864716	4864716	T	C	0
3	192125943	192125943	C	G	0
7	138269680	138269680	G	A	0
3	196198932	196198932	T	C	0
18	334795	334795	G	A	0
2	32361656	32361656	A	T	1
9	140508910	140508910	A	G	0
2	113304667	113304667	A	G	0
11	75283048	75283048	C	T	0
17	7578205	7578205	C	G	1
19	55603065	55603065	G	A	0
6	134350571	134350571	G	A	0
6	117645574	117645574	A	C	0
17	37618722	37618722	G	T	0
9	79325398	79325398	G	A	0
17	29164283	29164283	C	G	0
12	6128127	6128127	G	A	0
3	9969881	9969881	C	T	0
10	90492271	90492271	T	A	0
11	61563041	61563041	C	T	0
18	33289711	33289711	G	A	0
10	95353748	95353748	C	T	0
2	179411922	179411922	A	G	0
16	1035177	1035177	G	A	0
17	41243596	41243596	T	C	0
8	82665421	82665421	G	A	0
16	30747627	30747627	C	T	0
19	13059539	13059539	T	C	0
1	53153429	53153429	T	C	0
5	68680625	68680625	A	C	0
8	30703859	30703859	C	T	0
20	10394104	10394104	T	C	0
12	133257789	133257789	G	A	0
19	9237098	9237098	A	G	0
5	9044606	9044606	C	T	0
1	203194885	203194885	C	T	0
20	3670698	3670698	G	A	0
2	43808992	43808992	C	T	0
14	103566903	103566903	A	C	0
16	87743063	87743063	G	A	0
7	150839271	150839271	G	A	0
12	13061349	13061349	G	A	0
1	178423632	178423632	A	G	0
6	160858187	160858187	C	G	0
13	39425871	39425871	A	G	0
20	60772947	60772947	G	A	0
6	31687926	31687926	C	T	0
1	91784886	91784886	C	T	0
19	36205538	36205538	C	T	0
17	7577042	7577042	A	T	1
15	58840562	58840562	G	A	0
1	237532889	237532889	G	A	1
13	114504769	114504769	G	T	0
4	7043309	7043309	T	C	0
19	51960793	51960793	C	T	0
19	36594667	36594667	G	A	0
15	55912389	55912389	G	A	0
14	81251256	81251256	G	A	0
4	119148133	119148133	A	C	0
1	205210703	205210703	G	T	0
16	3642833	3642833	C	A	0
2	204824311	204824311	G	A	0
4	154533533	154533533	A	G	0
11	60531387	60531387	C	T	0
20	47989576	47989576	C	T	0
6	32011825	32011825	C	A	0
19	41111478	41111478	G	T	0
20	61513305	61513305	G	A	0
16	4935874	4935874	G	T	0
14	92477379	92477379	A	G	0
17	44108873	44108873	G	C	0
16	90109694	90109694	G	C	0
17	18027809	18027809	C	T	0
13	24233348	24233348	C	T	0
4	113303691	113303691	G	A	0
7	56123449	56123449	C	T	0
19	9578685	9578685	G	A	0
11	96116556	96116556	C	T	0
19	37413686	37413686	C	A	0
12	6132811	6132811	G	A	0
19	42819369	42819369	C	T	0
8	144999523	144999523	G	A	0
7	129668744	129668744	T	C	0
19	58453626	58453626	G	C	0
7	80292367	80292367	A	G	0
17	7950263	7950263	A	G	0
9	130677015	130677015	G	A	0
7	158473475	158473475	G	A	0
2	11315118	11315118	C	A	0
1	47717414	47717414	G	C	0
11	61136137	61136137	G	C	0
20	47858501	47858501	G	A	0
11	108350192	108350192	C	A	0
12	53043708	53043708	G	A	0
11	6912969	6912969	C	T	0
2	179472740	179472740	G	T	0
2	183070740	183070740	C	T	0
1	236759289	236759289	T	C	0
17	40690692	40690692	G	A	0
7	133002097	133002097	G	A	0
20	57289708	57289708	T	G	0
13	39263925	39263925	C	T	0
6	144768382	144768382	G	C	0
16	30196649	30196649	G	T	0
7	134878120	134878120	C	A	0
19	23836798	23836798	T	C	0
2	216214350	216214350	A	G	0
8	124267811	124267811	G	T	0
6	88773826	88773826	T	G	0
1	235600773	235600773	C	T	0
3	133558368	133558368	G	A	0
15	75013643	75013643	G	A	0
15	24921957	24921957	G	T	0
19	38782560	38782560	C	T	0
17	7579352	7579352	C	T	1
19	19729371	19729371	A	G	0
19	31770184	31770184	A	G	0
4	3517844	3517844	C	T	0
11	18956139	18956139	T	C	0
17	1582490	1582490	G	A	0
17	73836404	73836404	G	A	0
1	167095306	167095306	C	T	0
19	52004908	52004908	G	T	0
14	50101605	50101605	C	T	0
2	118743621	118743621	A	G	0
8	140743337	140743337	A	C	0
3	139088190	139088190	T	A	0
17	73753514	73753514	G	T	0
5	79025975	79025975	A	G	0
15	52662388	52662388	C	T	0
17	42255631	42255631	A	G	0
16	84442078	84442078	A	C	0
9	79322803	79322803	G	T	0
17	61607496	61607496	G	A	0
16	72828866	72828866	A	G	0
22	24472130	24472130	C	A	0
3	130425976	130425976	C	G	0
10	123903185	123903185	C	A	0
19	2408385	2408385	G	A	0
14	21560882	21560882	C	A	0
10	135098994	135098994	T	C	0
11	116661097	116661097	T	C	0
9	77376692	77376692	C	T	0
12	863242	863242	C	T	0
4	170400597	170400597	C	A	0
10	114045962	114045962	T	C	0
16	30198721	30198721	G	A	0
6	56382371	56382371	T	A	0
2	207170939	207170939	C	T	0
12	109181921	109181921	G	A	0
19	50216273	50216273	T	A	0
12	55886864	55886864	G	C	0
5	176895200	176895200	G	A	0
15	79750035	79750035	G	A	0
19	33693754	33693754	C	T	0
17	27187516	27187516	T	G	0
3	48658333	48658333	C	T	0
4	48096168	48096168	T	C	0
19	12429934	12429934	G	C	0
4	48069685	48069685	C	T	0
16	10992557	10992557	C	G	0
1	179338081	179338081	C	T	0
19	10079386	10079386	C	T	0
8	16956015	16956015	A	G	0
4	100062754	100062754	A	G	0
18	47376012	47376012	C	T	0
6	117724389	117724389	A	G	0
8	2041850	2041850	C	T	0
12	91348365	91348365	T	A	0
19	4110584	4110584	A	T	1
12	27944763	27944763	A	C	0
2	189906403	189906403	A	C	0
11	77412232	77412232	T	C	0
17	80050860	80050860	C	T	0
11	17122977	17122977	G	A	0
19	38379096	38379096	G	T	0
21	43959677	43959677	G	A	0
12	12871813	12871813	G	C	0
21	15588523	15588523	G	C	0
11	10631330	10631330	T	C	0
4	961354	961354	C	T	0
12	53345546	53345546	A	G	1
3	113721355	113721355	T	C	0
17	60685475	60685475	T	C	0
5	178358521	178358521	G	T	0
17	7606722	7606722	C	T	0
16	727088	727088	C	T	0
17	6607245	6607245	C	T	0
4	88016121	88016121	C	T	0
11	60687263	60687263	C	T	0
2	160885451	160885451	C	T	0
2	97427467	97427467	G	C	0
17	21319316	21319316	G	T	0
12	9259200	9259200	A	T	0
15	75932277	75932277	G	A	0
1	10356960	10356960	C	T	0
19	12059792	12059792	C	T	0
20	334124	334124	G	A	0
6	143094293	143094293	G	A	0
13	108863577	108863577	C	G	0
13	39265703	39265703	C	T	0
10	871110	871110	G	C	0
17	37599844	37599844	T	C	0
1	103488551	103488551	G	A	0
7	56051449	56051449	G	A	0
14	105353959	105353959	G	A	0
1	36219354	36219354	G	A	0
7	121717916	121717916	T	C	0
19	53993913	53993913	A	G	0
6	54805108	54805108	C	T	0
10	17110142	17110142	A	G	0
20	44675063	44675063	G	A	0
19	6686877	6686877	G	A	0
22	36055267	36055267	A	G	0
19	504945	504945	G	A	0
13	26975691	26975691	C	T	0
7	2275025	2275025	T	C	0
17	74005913	74005913	G	A	0
9	101602380	101602380	C	T	0
19	54965700	54965700	C	A	0
1	225380491	225380491	A	G	0
2	191851585	191851585	G	T	1
15	89381895	89381895	C	A	0
10	116698043	116698043	T	C	0
6	152694285	152694285	T	C	0
19	14031563	14031563	C	T	0
19	14031611	14031611	A	G	0
9	73442816	73442816	A	T	0
1	1254777	1254777	T	C	0
1	160011199	160011199	C	T	0
1	246810830	246810830	C	A	0
2	33482567	33482567	C	T	0
7	38502675	38502675	G	A	0
17	5418125	5418125	C	G	0
19	3005843	3005843	C	T	0
12	39726409	39726409	A	T	1
16	21658742	21658742	C	T	0
10	89692877	89692877	G	C	1
16	89293244	89293244	T	G	0
8	51362241	51362241	A	G	0
5	149275999	149275999	T	C	0
16	22360640	22360640	G	C	0
14	55509919	55509919	G	A	0
2	111556284	111556284	T	C	0
17	38191577	38191577	T	C	0
8	9565899	9565899	C	A	0
17	78157852	78157852	G	A	0
14	103410267	103410267	C	T	0
3	130150790	130150790	T	G	0
14	65194579	65194579	C	T	0
1	110293322	110293322	C	T	0
20	13775511	13775511	A	G	0
20	2846050	2846050	G	C	0
17	48627594	48627594	G	A	0
20	31825666	31825666	G	T	0
6	31557564	31557564	T	C	0
12	54756927	54756927	G	A	0
4	2951909	2951909	T	C	0
1	46087065	46087065	G	A	0
5	137281991	137281991	T	C	0
11	123624952	123624952	A	G	0
19	53270383	53270383	C	T	0
8	53084937	53084937	C	T	0
12	104721351	104721351	A	G	0
14	71197171	71197171	C	T	0
9	97333814	97333814	G	T	0
11	18751286	18751286	G	C	0
2	15468426	15468426	C	T	0
3	50379869	50379869	G	A	0
14	24901558	24901558	C	T	0
14	93022140	93022140	A	G	0
4	96163631	96163631	C	T	0
5	137222648	137222648	C	G	0
14	65266481	65266481	C	T	0
20	60711921	60711921	C	G	0
19	34706153	34706153	G	T	0
9	125054029	125054029	G	T	0
12	29617495	29617495	C	A	0
15	35665751	35665751	G	A	0
19	50332235	50332235	C	T	0
14	22038853	22038853	A	T	0
15	34040428	34040428	T	G	0
17	7577102	7577102	C	G	1
12	19646877	19646877	G	T	0
9	100773650	100773650	C	A	0
1	7723427	7723427	G	A	0
1	214542910	214542910	G	A	0
14	35272060	35272060	T	A	0
11	130029886	130029886	T	A	0
11	46911930	46911930	T	C	0
11	124623756	124623756	C	T	0
19	40581327	40581327	G	A	0
17	7909792	7909792	C	T	0
2	11925032	11925032	C	T	0
2	152402446	152402446	G	T	0
1	209789830	209789830	A	T	0
11	60229888	60229888	C	T	0
7	92119047	92119047	C	T	0
20	42203592	42203592	C	T	0
16	50746154	50746154	G	A	1
2	179432644	179432644	C	G	0
13	111092137	111092137	G	T	0
18	72113957	72113957	T	A	0
19	5239052	5239052	G	A	0
11	64940402	64940402	G	A	0
10	82185682	82185682	G	A	0
4	1389093	1389093	C	T	0
11	5717482	5717482	T	C	0
9	117063738	117063738	C	T	0
11	26695016	26695016	C	G	0
16	30388016	30388016	A	G	0
4	56319250	56319250	C	G	0
12	110232246	110232246	C	T	0
19	53056499	53056499	T	G	0
16	2129148	2129148	G	A	1
1	8418645	8418645	C	T	0
4	89591300	89591300	A	G	0
12	53164871	53164871	G	A	0
3	185146527	185146527	G	A	0
2	135738521	135738521	T	C	0
16	68013664	68013664	T	C	0
4	128807231	128807231	A	G	0
1	5937328	5937328	G	A	0
16	1292237	1292237	C	T	0
9	27213593	27213593	A	G	0
12	106715288	106715288	G	A	0
4	69519881	69519881	A	G	0
4	164393682	164393682	T	A	0
4	48608603	48608603	T	A	0
1	22163299	22163299	G	A	0
3	130381059	130381059	T	G	0
11	65392663	65392663	G	A	0
17	40828464	40828464	C	T	0
12	62902078	62902078	A	C	0
7	127238551	127238551	G	A	0
7	141490426	141490426	A	T	0
1	51938607	51938607	T	C	0
20	62197213	62197213	G	C	0
3	33135051	33135051	A	C	0
17	79095794	79095794	A	T	0
8	145659557	145659557	C	T	0
20	45017819	45017819	G	A	0
19	46318350	46318350	T	C	0
3	185986646	185986646	T	A	0
20	61461912	61461912	A	G	0
9	116299112	116299112	C	G	0
1	52849509	52849509	A	C	0
3	115394899	115394899	G	A	0
19	9452897	9452897	C	G	0
14	74969371	74969371	C	T	0
13	111357890	111357890	G	A	0
10	45430380	45430380	G	T	0
9	139925751	139925751	G	A	0
9	35752716	35752716	C	A	0
1	114516039	114516039	G	A	0
15	65871828	65871828	C	G	0
6	52657701	52657701	C	A	0
7	43547694	43547694	G	A	0
4	17528488	17528488	T	C	0
2	230231784	230231784	C	T	0
1	237057669	237057669	T	C	0
1	28562714	28562714	C	G	0
9	131745228	131745228	C	A	0
16	68264357	68264357	G	A	0
1	93621996	93621996	G	A	0
12	10464158	10464158	C	A	0
2	219204782	219204782	C	T	0
19	7712637	7712637	C	T	0
8	39836641	39836641	A	C	0
15	65425578	65425578	G	A	0
2	241817526	241817526	G	A	0
15	93541743	93541743	G	C	0
16	3187385	3187385	A	C	0
19	44612211	44612211	T	C	0
12	96288838	96288838	A	G	0
6	7572120	7572120	A	G	0
1	207083636	207083636	T	A	0
6	38561778	38561778	C	T	0
8	42037489	42037489	C	G	0
10	106924073	106924073	C	T	0
9	21026680	21026680	C	A	0
10	127737958	127737958	T	C	0
1	202097289	202097289	G	A	0
17	42083594	42083594	A	G	0
19	35758733	35758733	G	T	0
1	153945259	153945259	C	T	0
19	17692098	17692098	G	A	0
15	82511994	82511994	C	A	0
4	89356982	89356982	A	G	0
17	61787968	61787968	G	A	0
19	46172843	46172843	G	A	0
6	75848268	75848268	A	G	0
13	61986539	61986539	C	T	0
6	36823621	36823621	C	T	0
14	77713017	77713017	A	C	0
19	55606684	55606684	G	A	0
22	20230140	20230140	G	C	0
17	40818404	40818404	G	A	0
1	248201688	248201688	G	A	0
1	235564850	235564850	G	A	0
16	55522509	55522509	G	A	0
12	27110642	27110642	G	A	0
2	27355189	27355189	G	A	0
9	115422225	115422225	G	A	0
11	118133321	118133321	G	A	0
20	36784380	36784380	G	C	0
3	126452013	126452013	T	G	0
7	87076352	87076352	T	C	0
21	28337912	28337912	G	T	0
1	25812145	25812145	A	G	0
1	26517908	26517908	C	G	0
2	202334743	202334743	A	C	0
7	135312770	135312770	C	T	0
9	21166317	21166317	T	C	0
10	91484835	91484835	A	G	0
3	56600735	56600735	G	C	0
22	42461804	42461804	C	T	0
22	24629878	24629878	C	T	0
7	143956715	143956715	C	A	0
17	18023501	18023501	A	G	0
16	89167717	89167717	A	C	0
16	57805182	57805182	C	G	0
19	48878963	48878963	G	A	0
2	9547690	9547690	C	T	0
2	201524002	201524002	G	A	0
3	54615839	54615839	G	A	0
1	168282137	168282137	G	A	0
2	179462427	179462427	T	C	0
16	2161453	2161453	C	T	0
9	130886078	130886078	C	T	0
10	27687674	27687674	T	C	0
11	62373338	62373338	G	C	0
16	23392070	23392070	G	A	0
12	117287165	117287165	G	A	0
8	3432503	3432503	G	T	0
20	40743859	40743859	G	A	0
12	54932750	54932750	T	C	0
17	48185533	48185533	A	C	0
17	72700764	72700764	G	A	0
1	237664113	237664113	G	A	1
11	124764987	124764987	C	T	0
12	72278749	72278749	G	A	0
4	38091696	38091696	A	T	0
9	35108132	35108132	A	G	0
2	32667437	32667437	T	A	0
17	3631224	3631224	T	C	0
2	233398660	233398660	C	T	0
3	101574613	101574613	A	G	0
2	86297179	86297179	C	T	0
1	85031577	85031577	A	G	0
20	23066127	23066127	T	C	0
1	247694973	247694973	C	T	0
3	133476770	133476770	G	A	0
11	94040465	94040465	G	T	0
7	72856717	72856717	G	A	0
2	27530409	27530409	A	G	0
2	96690390	96690390	G	A	0
8	28950270	28950270	C	T	0
2	44153096	44153096	G	T	1
4	80898810	80898810	G	A	0
19	31769770	31769770	G	C	0
2	220400046	220400046	G	A	0
1	47533289	47533289	C	A	0
9	96717299	96717299	C	T	0
2	136537910	136537910	C	T	0
14	73423170	73423170	C	T	0
1	178871243	178871243	C	A	0
8	145638933	145638933	C	T	0
10	98282084	98282084	G	A	0
9	123787732	123787732	C	G	0
4	73012784	73012784	C	T	0
3	178936092	178936092	A	T	1
18	29122591	29122591	A	G	0
10	13534726	13534726	T	G	0
17	7574029	7574029	C	G	1
9	94486714	94486714	A	C	0
4	48581047	48581047	T	C	0
1	13940828	13940828	T	C	0
4	3432560	3432560	C	T	0
14	20216350	20216350	G	A	0
6	7583049	7583049	C	T	0
15	85411508	85411508	A	T	0
8	100160206	100160206	G	A	0
6	46190976	46190976	C	T	0
19	40519751	40519751	T	A	0
15	91292877	91292877	A	G	0
11	45274042	45274042	C	T	0
13	101763488	101763488	C	T	0
3	16343286	16343286	A	G	0
11	33566738	33566738	C	T	0
12	51122340	51122340	T	C	0
1	207934701	207934701	C	T	1
3	52988370	52988370	G	A	0
19	18779117	18779117	G	A	0
6	30698244	30698244	C	A	0
9	33468556	33468556	C	T	0
8	37554970	37554970	C	T	0
19	20116906	20116906	T	G	0
11	82879506	82879506	G	A	0
16	629136	629136	G	A	0
19	46973322	46973322	G	A	0
9	32631859	32631859	C	T	0
7	11022460	11022460	C	G	0
19	1054650	1054650	C	T	0
7	896034	896034	A	G	0
20	34572626	34572626	C	G	0
1	36202963	36202963	T	G	0
16	67863407	67863407	G	A	0
4	7006607	7006607	G	A	0
1	156815171	156815171	G	A	0
11	105924170	105924170	G	A	0
7	94156517	94156517	T	C	0
14	21550547	21550547	G	C	0
1	87026021	87026021	A	G	0
2	45807076	45807076	C	T	0
9	27009109	27009109	C	A	0
1	89298480	89298480	T	A	0
20	62200900	62200900	C	T	0
8	120759071	120759071	C	A	0
19	33183155	33183155	A	G	0
7	44606106	44606106	C	T	0
19	54967283	54967283	G	C	0
2	131522142	131522142	C	T	0
4	183714465	183714465	A	T	0
2	207175008	207175008	G	A	0
15	101552328	101552328	C	T	0
17	80788466	80788466	G	A	0
19	53209709	53209709	G	A	0
17	6023676	6023676	G	A	0
17	66453525	66453525	A	C	0
15	82336027	82336027	G	A	0
1	207930890	207930890	A	G	0
1	204945894	204945894	A	T	0
19	5240304	5240304	G	A	0
16	67840396	67840396	G	T	0
1	53723053	53723053	C	T	0
15	62253987	62253987	A	C	0
7	99506311	99506311	T	C	0
3	3886374	3886374	C	G	0
3	169497187	169497187	G	C	0
16	1129923	1129923	G	A	0
1	32155445	32155445	G	C	0
10	44112543	44112543	A	G	0
7	143013457	143013457	G	C	0
12	50186493	50186493	G	A	0
10	23326223	23326223	G	T	0
17	80039580	80039580	C	G	0
17	17174306	17174306	T	C	0
15	62456534	62456534	G	T	0
19	52659131	52659131	C	T	0
21	47851984	47851984	C	T	0
17	78081608	78081608	A	G	0
12	46321848	46321848	G	A	0
3	196743144	196743144	C	T	0
1	23782484	23782484	C	T	0
2	11772059	11772059	A	C	0
2	75897281	75897281	C	T	0
2	15432776	15432776	G	A	0
11	20071386	20071386	C	G	0
12	101757424	101757424	T	C	0
4	114276043	114276043	A	G	0
17	79633603	79633603	A	T	0
17	67152992	67152992	T	G	0
11	18764949	18764949	C	T	0
1	168054942	168054942	C	T	0
17	7577021	7577021	C	T	1
11	3704523	3704523	T	C	0
10	104163010	104163010	G	A	0
1	113460664	113460664	G	A	0
4	126370935	126370935	G	A	0
2	112608424	112608424	G	A	0
7	110764338	110764338	G	A	0
6	83839123	83839123	C	T	0
15	83520949	83520949	G	A	0
3	56597970	56597970	A	G	0
11	5248190	5248190	A	T	1
5	176793220	176793220	G	A	0
19	2987738	2987738	C	T	0
4	106604435	106604435	C	A	0
6	117630062	117630062	A	G	1
6	106968433	106968433	G	A	0
12	76424405	76424405	G	A	0
1	168065948	168065948	G	C	0
19	42730230	42730230	G	A	0
3	37163134	37163134	G	T	0
19	10251537	10251537	A	C	0
16	89962425	89962425	C	T	0
6	31598502	31598502	A	C	0
11	67257612	67257612	G	A	0
4	155507754	155507754	G	A	0
11	119020689	119020689	C	G	0
8	134107420	134107420	C	T	0
3	186971071	186971071	G	C	0
1	155911933	155911933	A	G	0
5	66481823	66481823	T	C	0
15	90173625	90173625	G	A	0
2	45736	45736	G	A	0
1	228473863	228473863	C	T	0
6	34791086	34791086	C	A	0
9	116931451	116931451	C	T	0
22	44585019	44585019	A	C	0
16	88718944	88718944	G	T	0
17	67302867	67302867	A	G	0
2	202025520	202025520	G	A	0
14	55647419	55647419	C	T	0
12	6128707	6128707	A	G	1
7	123254564	123254564	C	T	0
8	10465750	10465750	T	G	0
1	156236111	156236111	G	A	0
17	71468305	71468305	C	T	0
2	11955318	11955318	A	G	0
3	183504057	183504057	G	A	0
11	27077083	27077083	G	T	0
4	7044117	7044117	C	A	0
19	14272420	14272420	G	A	0
12	123089882	123089882	G	A	0
1	14105044	14105044	C	T	0
22	42390660	42390660	A	C	0
8	38874818	38874818	G	A	0
6	75865450	75865450	G	A	0
9	140138638	140138638	T	C	0
16	19729679	19729679	C	G	0
3	49691434	49691434	C	T	0
13	29600027	29600027	C	G	0
1	6635412	6635412	C	T	0
11	5373255	5373255	C	T	0
6	30164379	30164379	G	A	0
10	131565180	131565180	G	T	0
8	10466926	10466926	T	G	0
10	13152394	13152394	G	A	0
11	45924094	45924094	G	A	0
1	7797573	7797573	G	A	0
9	101518790	101518790	G	C	0
7	99226868	99226868	C	T	0
20	44049174	44049174	G	A	0
7	156742639	156742639	G	A	0
17	7317806	7317806	G	A	0
16	15159137	15159137	C	T	0
17	46925513	46925513	G	A	0
2	136567521	136567521	C	T	0
7	22533388	22533388	T	C	0
7	6057531	6057531	T	G	0
2	170007505	170007505	G	A	0
6	75893836	75893836	A	G	0
12	49375103	49375103	C	A	0
16	57752358	57752358	A	G	0
6	116784807	116784807	C	T	0
5	5187860	5187860	G	A	0
6	29012445	29012445	C	T	0
11	66032529	66032529	C	T	0
17	76047083	76047083	C	G	0
2	121742063	121742063	A	G	0
3	140140013	140140013	G	C	0
3	111632524	111632524	C	G	0
9	35869914	35869914	A	T	0
12	8276541	8276541	A	C	0
10	17107605	17107605	G	C	0
4	95561450	95561450	A	T	0
19	9089884	9089884	G	T	0
19	58437969	58437969	C	T	0
15	79083060	79083060	T	C	0
6	26056623	26056623	C	T	0
1	116202354	116202354	C	A	0
7	97488575	97488575	C	T	0
6	29429560	29429560	G	T	0
6	87968793	87968793	A	G	0
19	44271732	44271732	G	A	0
8	10464676	10464676	T	G	0
11	61897744	61897744	G	A	0
17	78184616	78184616	G	A	0
19	5654135	5654135	C	A	0
19	48339595	48339595	G	A	0
10	105780352	105780352	G	A	0
6	30569845	30569845	G	A	0
20	60791661	60791661	C	T	0
9	137703191	137703191	C	T	0
9	117808864	117808864	A	T	0
6	10802178	10802178	G	T	0
7	72849878	72849878	T	C	0
17	7577517	7577517	A	T	1
5	148407481	148407481	C	T	0
13	88329240	88329240	C	A	0
2	133174699	133174699	G	T	0
17	5366911	5366911	C	T	0
1	25717313	25717313	T	C	0
19	5456410	5456410	C	A	0
17	40142345	40142345	T	G	0
1	36209082	36209082	T	C	0
10	45938578	45938578	C	G	0
12	121176967	121176967	G	T	0
7	45003649	45003649	G	A	0
12	72969158	72969158	G	A	0
12	133198331	133198331	C	T	0
7	135333276	135333276	G	A	0
5	40692461	40692461	T	C	0
12	50036436	50036436	G	A	0
3	63821033	63821033	A	C	0
8	65509486	65509486	C	T	0
9	133760147	133760147	G	A	0
2	169707796	169707796	C	T	0
2	152426753	152426753	T	C	0
8	55537380	55537380	A	G	0
14	64518634	64518634	T	G	0
11	56058065	56058065	A	T	0
5	98215318	98215318	C	G	0
6	46609993	46609993	T	C	0
5	138209627	138209627	C	T	0
17	57134246	57134246	C	T	0
12	6753435	6753435	C	T	0
19	44740441	44740441	C	T	0
12	52865007	52865007	T	G	0
1	197411373	197411373	T	A	0
16	84494372	84494372	A	G	0
20	2816810	2816810	G	A	0
3	28454840	28454840	C	T	0
17	7495206	7495206	T	C	0
4	71555362	71555362	G	C	0
11	57577671	57577671	A	T	0
3	121410305	121410305	G	A	0
11	118355652	118355652	G	T	1
12	33003706	33003706	T	C	0
4	26388000	26388000	A	G	0
5	35955895	35955895	C	A	0
2	158178002	158178002	C	G	0
16	20386251	20386251	A	G	0
19	56249695	56249695	T	C	0
4	39207202	39207202	A	G	0
2	242440930	242440930	C	T	0
2	73486379	73486379	G	A	0
9	123888121	123888121	T	G	0
11	65810859	65810859	G	T	0
3	53276175	53276175	C	T	0
4	85741301	85741301	G	A	0
11	5021143	5021143	C	G	0
2	132290165	132290165	G	C	0
13	111294811	111294811	G	A	0
22	19445629	19445629	C	A	0
6	45480057	45480057	T	C	0
3	148903120	148903120	C	G	0
20	36784288	36784288	G	T	0
9	36219976	36219976	C	T	1
12	52863481	52863481	C	T	0
7	99145894	99145894	G	A	0
1	32221999	32221999	G	C	0
7	87175304	87175304	G	A	0
8	121457744	121457744	G	A	0
7	149152867	149152867	A	G	0
17	40048542	40048542	T	C	0
10	70229801	70229801	C	T	0
2	189918628	189918628	C	G	0
12	6426479	6426479	G	A	0
1	116929947	116929947	G	A	0
7	149129805	149129805	C	T	0
9	79320735	79320735	T	A	0
6	47976553	47976553	C	T	0
19	50881574	50881574	G	A	0
1	193051361	193051361	G	A	0
19	46733771	46733771	G	A	0
2	110373012	110373012	G	C	0
17	61902010	61902010	G	A	0
4	113353474	113353474	C	G	0
14	105344816	105344816	G	T	0
9	107298887	107298887	T	A	0
14	24654723	24654723	G	A	0
22	43995970	43995970	G	A	0
1	158533233	158533233	G	C	0
13	98829224	98829224	G	C	0
21	40824012	40824012	C	T	0
9	73167766	73167766	C	T	0
19	56466868	56466868	A	C	0
1	215848894	215848894	C	T	0
15	83328325	83328325	G	T	0
14	68249899	68249899	A	T	0
8	144890907	144890907	C	T	0
5	150646933	150646933	A	G	0
17	27448927	27448927	C	T	0
17	15641333	15641333	G	A	0
8	26627932	26627932	C	A	0
12	1963192	1963192	C	T	0
11	123484174	123484174	G	A	0
15	55664165	55664165	G	A	0
4	186294086	186294086	C	T	0
2	165551965	165551965	C	T	0
15	55669266	55669266	G	C	0
12	103238155	103238155	C	G	1
19	23926649	23926649	C	T	0
3	128614248	128614248	A	G	1
3	49759301	49759301	C	G	0
1	146763188	146763188	T	C	0
2	24345309	24345309	C	T	0
5	73205367	73205367	A	G	0
11	46896454	46896454	C	T	0
7	23221750	23221750	G	C	0
16	25258558	25258558	C	T	0
15	65621412	65621412	C	T	0
1	43395700	43395700	C	T	1
11	803291	803291	G	A	0
1	200816394	200816394	G	A	0
5	70308603	70308603	G	C	0
6	152685992	152685992	G	A	0
3	123441106	123441106	C	T	0
1	180003034	180003034	A	C	0
14	45628313	45628313	G	A	0
12	56522389	56522389	G	A	0
1	12942945	12942945	G	A	0
1	41483498	41483498	C	T	0
1	43317320	43317320	C	T	0
1	238048521	238048521	T	C	0
14	30133010	30133010	G	C	0
14	70444646	70444646	G	A	0
12	6031823	6031823	C	G	0
1	152193582	152193582	G	C	0
4	25848952	25848952	G	A	0
2	86373278	86373278	G	A	0
11	85365210	85365210	C	T	0
11	68696654	68696654	C	T	0
13	111995149	111995149	G	A	0
3	186460034	186460034	C	T	0
4	39064478	39064478	G	A	0
6	152763346	152763346	T	C	0
17	7578488	7578488	C	A	1
1	117492107	117492107	T	G	0
11	69625177	69625177	C	A	0
19	9049436	9049436	C	G	0
16	28734517	28734517	C	T	0
20	3674187	3674187	C	T	0
2	228564268	228564268	T	C	0
19	58213611	58213611	G	A	0
10	123258076	123258076	C	G	1
8	10473958	10473958	T	C	0
11	67203469	67203469	G	A	0
1	86907173	86907173	G	T	0
4	47527650	47527650	G	A	0
3	47164390	47164390	T	A	0
12	53682026	53682026	G	A	0
21	27134651	27134651	G	A	0
4	985296	985296	G	A	0
8	2832038	2832038	A	G	0
19	15648714	15648714	C	T	0
1	193181590	193181590	C	G	0
11	618979	618979	C	T	0
3	69058876	69058876	C	A	0
19	17316775	17316775	C	G	0
11	36615351	36615351	C	T	0
6	119670020	119670020	C	G	0
16	31095925	31095925	G	A	0
20	3649994	3649994	T	A	0
6	112537619	112537619	C	T	0
20	45131439	45131439	T	G	0
5	10390471	10390471	G	T	0
17	7977031	7977031	C	T	0
11	605209	605209	G	T	0
17	73273445	73273445	C	T	0
17	39081717	39081717	C	A	0
16	89882358	89882358	C	T	0
15	66996219	66996219	T	C	0
7	128496837	128496837	G	A	0
6	106992510	106992510	A	G	0
5	140024236	140024236	G	A	0
1	21031084	21031084	G	T	0
4	41015888	41015888	G	A	0
13	28014465	28014465	C	G	0
2	103343406	103343406	G	A	0
8	139278013	139278013	C	T	0
11	65688839	65688839	C	T	0
12	53045395	53045395	C	T	1
2	232135762	232135762	A	G	0
8	3245035	3245035	G	C	0
17	76831479	76831479	C	T	0
4	6642741	6642741	T	C	0
20	52198153	52198153	C	T	0
2	62728415	62728415	G	C	0
11	111779529	111779529	G	A	0
22	26902890	26902890	G	A	0
4	7436254	7436254	A	G	0
3	25781080	25781080	T	C	0
16	1818820	1818820	G	A	0
9	79836205	79836205	A	G	0
7	91622257	91622257	C	A	0
11	34527181	34527181	T	G	0
19	30312646	30312646	G	T	0
6	49438691	49438691	G	C	0
11	133790397	133790397	C	T	0
5	59983003	59983003	G	A	0
8	27321229	27321229	T	C	0
2	26706372	26706372	G	C	1
4	73013287	73013287	C	T	0
9	139697213	139697213	C	A	0
18	52924586	52924586	G	T	0
2	42580384	42580384	T	C	0
16	67000153	67000153	G	A	0
18	29041370	29041370	G	A	0
9	123234113	123234113	G	A	0
2	228173928	228173928	T	G	0
1	237870287	237870287	A	G	0
17	10216027	10216027	G	A	0
1	43895743	43895743	T	A	0
1	175104993	175104993	C	T	0
16	16297439	16297439	C	T	0
1	17257081	17257081	G	A	0
20	50139654	50139654	G	T	0
14	64935562	64935562	C	G	0
1	222835597	222835597	C	T	0
10	81053235	81053235	C	T	0
5	156324	156324	C	T	0
6	33651131	33651131	C	T	0
7	128478818	128478818	C	T	0
2	163134045	163134045	C	T	0
5	149900985	149900985	G	A	0
2	152359395	152359395	A	C	0
17	80544031	80544031	C	G	0
19	52217305	52217305	C	G	0
5	32591733	32591733	C	T	0
8	140630659	140630659	C	G	0
15	45387703	45387703	G	C	1
4	175416764	175416764	C	T	0
5	13841938	13841938	C	T	0
2	209190515	209190515	G	A	0
20	13782280	13782280	A	G	0
8	77775544	77775544	G	T	0
14	104202480	104202480	C	G	0
6	42153507	42153507	C	T	0
7	124493092	124493092	C	T	1
2	136575158	136575158	G	A	0
8	23049229	23049229	C	T	0
2	30143176	30143176	G	C	0
16	2024799	2024799	G	A	0
19	38956784	38956784	G	A	0
12	133365653	133365653	G	A	0
11	71711429	71711429	G	A	0
15	42042287	42042287	A	G	0
1	210761345	210761345	G	A	0
6	144207187	144207187	T	C	0
10	118313341	118313341	C	T	0
8	96060775	96060775	C	G	1
7	129821499	129821499	T	C	0
6	42655986	42655986	C	T	0
17	44144000	44144000	G	A	0
15	41650427	41650427	G	A	0
4	122737943	122737943	G	A	0
16	319320	319320	G	A	0
13	53217300	53217300	C	T	0
16	77327095	77327095	C	T	0
17	7579461	7579461	C	T	1
7	117251635	117251635	G	A	1
6	42666119	42666119	A	G	0
16	28507821	28507821	G	A	0
9	134008002	134008002	T	C	0
7	144068267	144068267	T	C	0
2	64780359	64780359	C	G	0
11	65349269	65349269	C	G	0
5	159520900	159520900	A	C	0
17	1840248	1840248	C	T	0
1	241519057	241519057	T	A	0
3	4854831	4854831	G	A	0
2	37229455	37229455	G	A	0
1	225565108	225565108	C	A	0
15	59172208	59172208	C	T	0
19	41198266	41198266	C	T	0
1	1389797	1389797	A	G	0
2	234750390	234750390	C	T	0
8	38033796	38033796	C	T	0
17	46620492	46620492	A	T	0
14	24707835	24707835	G	A	0
1	119964452	119964452	G	A	0
16	56309967	56309967	G	A	0
3	27490271	27490271	T	C	0
12	70963613	70963613	G	A	0
11	128850464	128850464	C	G	0
6	32053823	32053823	G	A	0
5	40972517	40972517	T	C	0
1	222801534	222801534	C	A	0
3	183966701	183966701	G	A	0
2	238266491	238266491	G	C	0
3	45500303	45500303	T	G	0
2	142567932	142567932	C	T	0
11	609712	609712	G	T	0
1	984711	984711	G	A	0
16	90075811	90075811	T	C	0
4	7398081	7398081	C	T	0
3	128625072	128625072	C	T	0
8	125989526	125989526	G	A	0
1	152285223	152285223	C	G	0
9	17466048	17466048	G	A	0
2	85066404	85066404	A	G	0
12	130926420	130926420	A	G	0
11	71821142	71821142	C	T	0
2	67637075	67637075	G	C	0
17	76135304	76135304	C	T	0
3	197544063	197544063	A	G	0
6	12125942	12125942	G	A	0
15	99500492	99500492	G	A	0
3	48680188	48680188	G	A	0
7	158590665	158590665	A	C	0
17	47788789	47788789	A	G	0
15	41246004	41246004	G	A	0
5	133902181	133902181	G	A	0
17	7578550	7578550	G	C	1
17	48437399	48437399	G	C	0
15	85405920	85405920	C	G	0
1	177930775	177930775	G	A	0
1	182787786	182787786	C	T	0
15	41827781	41827781	G	A	0
1	47650765	47650765	G	C	0
3	49054762	49054762	C	T	0
6	54173563	54173563	C	G	0
10	100189561	100189561	C	G	0
20	60905555	60905555	C	T	0
14	60619803	60619803	A	G	0
1	33360928	33360928	C	G	0
2	121708835	121708835	G	A	0
1	24172632	24172632	T	C	0
1	215844508	215844508	C	G	0
10	102584417	102584417	C	T	0
6	38830109	38830109	C	T	0
8	2820828	2820828	T	G	0
4	2831547	2831547	C	T	0
4	961005	961005	C	G	0
1	53323359	53323359	G	T	0
5	56177939	56177939	C	T	0
17	4017735	4017735	C	G	0
3	183145759	183145759	A	G	0
12	6626172	6626172	C	T	0
17	18054484	18054484	G	A	0
14	103568529	103568529	A	G	0
14	60074109	60074109	C	T	0
8	67049346	67049346	G	C	0
7	128119484	128119484	G	A	0
19	12244288	12244288	C	T	0
11	119045243	119045243	G	A	0
9	90261415	90261415	A	G	0
16	22268979	22268979	C	T	0
5	16465701	16465701	G	A	0
5	140554290	140554290	G	A	0
10	111877169	111877169	G	A	0
9	26892691	26892691	C	T	0
3	113721346	113721346	C	T	0
3	38622745	38622745	C	A	0
17	66426255	66426255	A	C	0
13	114504637	114504637	C	T	0
1	16256435	16256435	G	A	0
3	33166039	33166039	A	G	0
1	26515873	26515873	C	T	0
16	88601230	88601230	A	G	0
12	10342723	10342723	T	C	0
16	1841013	1841013	C	T	0
3	43596879	43596879	G	A	0
3	47958379	47958379	T	G	0
9	20923667	20923667	C	T	0
1	169346100	169346100	A	G	0
18	6243398	6243398	C	T	0
10	20568675	20568675	C	T	0
14	58949305	58949305	C	T	0
2	37232803	37232803	T	C	0
11	124545309	124545309	G	C	0
22	29130576	29130576	G	A	0
11	128839979	128839979	A	G	0
20	40747132	40747132	G	T	1
11	64336150	64336150	A	G	0
17	78321974	78321974	C	T	0
16	72984706	72984706	T	C	0
8	97269213	97269213	G	C	0
10	115383290	115383290	C	T	0
17	9783717	9783717	C	G	0
3	50355764	50355764	C	G	0
5	140028097	140028097	G	T	0
6	143092529	143092529	C	A	0
2	3749159	3749159	A	C	0
1	9811665	9811665	G	A	0
2	225639678	225639678	G	A	0
20	744614	744614	C	T	0
15	26108057	26108057	G	A	0
1	211526768	211526768	C	T	0
3	52727732	52727732	A	G	0
3	186282051	186282051	G	T	0
15	63908071	63908071	C	G	0
5	14359486	14359486	A	G	0
8	38835510	38835510	C	A	0
4	9784423	9784423	G	A	0
12	22035740	22035740	C	T	0
14	52485821	52485821	T	C	0
19	44223759	44223759	C	T	0
11	46397483	46397483	G	C	0
21	38128961	38128961	A	C	0
16	22159531	22159531	T	C	0
1	113661921	113661921	G	A	0
6	111654345	111654345	G	C	0
12	53608375	53608375	C	T	0
12	52451188	52451188	C	T	0
9	135779171	135779171	C	T	0
8	104924389	104924389	C	T	0
10	85910506	85910506	C	T	0
12	26647150	26647150	C	A	0
8	143425623	143425623	G	A	0
2	37398590	37398590	G	C	0
1	94342370	94342370	C	T	0
16	70891707	70891707	C	T	0
7	117170966	117170966	C	A	1
15	58830586	58830586	T	G	0
12	112371728	112371728	C	T	0
12	121177142	121177142	C	T	0
12	117964883	117964883	G	A	0
11	26574818	26574818	G	A	0
10	118960769	118960769	T	C	0
7	51093066	51093066	C	T	0
1	212964924	212964924	C	G	0
1	100340348	100340348	C	T	0
1	205240304	205240304	T	C	0
11	108381509	108381509	A	T	0
3	140397217	140397217	A	C	0
12	25232193	25232193	C	T	0
17	7576866	7576866	T	C	1
5	96333784	96333784	A	G	0
1	24388502	24388502	T	C	0
18	20573118	20573118	G	A	0
7	102087260	102087260	G	A	0
2	183960295	183960295	G	T	0
5	140056256	140056256	C	T	0
2	179500008	179500008	G	A	0
7	141747668	141747668	C	A	0
7	129350322	129350322	A	C	0
11	18487255	18487255	C	T	0
7	47385895	47385895	C	T	0
9	115204038	115204038	G	A	0
11	31561299	31561299	C	G	0
1	247014193	247014193	C	T	0
13	20763384	20763384	T	G	1
12	51189779	51189779	C	T	0
19	45409912	45409912	A	G	0
19	45801160	45801160	C	T	0
2	97526586	97526586	G	A	0
14	102452336	102452336	T	C	0
7	99565810	99565810	A	G	0
4	123168328	123168328	G	C	0
19	5587265	5587265	G	T	0
5	140560007	140560007	C	A	0
2	21225543	21225543	T	C	0
13	25670563	25670563	T	G	0
2	99013601	99013601	G	A	0
17	66933196	66933196	G	A	0
15	42057152	42057152	C	T	0
8	1574992	1574992	C	T	0
21	45708288	45708288	C	T	0
5	16668517	16668517	C	T	0
3	32806185	32806185	G	C	0
14	32624062	32624062	G	A	0
9	328113	328113	C	T	0
10	89692904	89692904	C	G	1
2	211476853	211476853	G	T	0
7	147869532	147869532	G	C	0
1	52854946	52854946	T	C	0
6	4041058	4041058	G	A	0
7	99818573	99818573	C	T	0
16	48594908	48594908	C	A	0
4	128635119	128635119	A	G	0
10	105207183	105207183	C	T	0
13	25887790	25887790	A	G	0
1	202287344	202287344	C	T	0
15	66729177	66729177	T	C	1
22	24579106	24579106	C	T	0
17	58300828	58300828	G	T	0
8	144809200	144809200	C	T	0
2	179441534	179441534	G	A	0
10	35896610	35896610	C	G	0
5	177688736	177688736	G	T	0
21	47423803	47423803	C	G	0
16	89825017	89825017	A	C	0
16	1573554	1573554	C	T	0
4	13582817	13582817	T	C	0
14	95053755	95053755	T	C	0
16	3349887	3349887	C	T	0
17	72351438	72351438	C	T	0
5	176919633	176919633	C	T	0
10	71264203	71264203	G	A	0
9	135940558	135940558	G	A	0
10	127344524	127344524	T	C	0
16	23713520	23713520	C	G	0
14	21549152	21549152	C	T	0
14	24731294	24731294	G	A	0
12	48238740	48238740	C	T	0
10	7786218	7786218	G	T	0
20	2635081	2635081	G	A	0
12	124812054	124812054	C	T	0
10	92631768	92631768	C	A	0
3	42569614	42569614	C	T	0
1	17395681	17395681	C	T	0
4	185683628	185683628	G	T	0
9	130687527	130687527	C	T	0
11	64137047	64137047	A	T	0
6	42893005	42893005	C	T	0
2	44502987	44502987	A	G	0
1	210637953	210637953	C	T	0
15	42193351	42193351	T	C	0
1	247588057	247588057	A	C	1
11	119156245	119156245	T	A	0
6	43499299	43499299	G	A	0
2	114398505	114398505	A	T	0
11	11314649	11314649	T	C	0
14	36781186	36781186	C	T	0
19	36550903	36550903	C	A	0
3	14154573	14154573	C	G	0
7	148769026	148769026	C	T	0
17	7578500	7578500	G	T	1
7	147336346	147336346	C	G	0
1	248551642	248551642	A	T	0
21	47552383	47552383	C	T	0
22	38201900	38201900	G	A	0
1	3753150	3753150	C	T	0
19	9074941	9074941	T	C	0
10	115381773	115381773	A	T	0
3	129303260	129303260	C	T	0
12	101760360	101760360	T	G	0
12	10225980	10225980	A	T	0
12	133197918	133197918	T	C	0
1	68944948	68944948	T	C	0
17	27448135	27448135	C	T	0
3	69105047	69105047	A	T	0
17	48672411	48672411	G	A	0
2	1168852	1168852	G	A	0
19	48908205	48908205	C	G	0
7	97822837	97822837	A	C	0
2	17998345	17998345	A	T	0
15	48703440	48703440	G	A	0
7	151859884	151859884	T	C	0
6	26392957	26392957	G	A	0
3	42679261	42679261	T	C	0
2	225714315	225714315	C	T	0
2	37265152	37265152	G	A	0
18	10761036	10761036	C	T	0
1	154226444	154226444	C	T	0
9	123792699	123792699	T	C	0
16	23646654	23646654	G	C	0
1	40954849	40954849	G	T	0
8	27657202	27657202	C	T	0
3	9802451	9802451	G	T	0
7	147600800	147600800	G	T	0
8	105503191	105503191	C	G	0
11	72533982	72533982	G	A	0
22	24087077	24087077	C	A	0
6	90365582	90365582	C	T	0
21	43541227	43541227	A	T	0
1	24401951	24401951	C	T	0
11	114569461	114569461	T	C	0
22	32498115	32498115	C	T	0
7	2962788	2962788	C	T	0
8	86050435	86050435	A	C	0
22	20130472	20130472	G	A	0
3	44492889	44492889	G	A	0
6	44081596	44081596	G	A	0
3	185212438	185212438	C	T	0
9	21227786	21227786	C	T	0
11	111746238	111746238	G	A	0
15	65110491	65110491	C	T	0
4	20535284	20535284	G	A	0
3	47030865	47030865	G	A	0
10	91477397	91477397	T	A	0
2	21234308	21234308	T	C	0
7	73254876	73254876	G	A	0
3	81695556	81695556	A	G	1
21	46308610	46308610	C	T	0
8	30701114	30701114	G	T	0
17	61619671	61619671	G	A	0
1	52135136	52135136	G	A	0
9	2824722	2824722	G	C	0
11	57886190	57886190	A	T	0
18	28737360	28737360	C	T	0
2	220113202	220113202	G	A	0
17	76967788	76967788	G	A	0
20	25397757	25397757	G	A	0
5	79027751	79027751	T	C	0
15	40660522	40660522	G	T	0
2	201881745	201881745	A	G	0
7	103180838	103180838	C	T	0
8	28574891	28574891	C	G	0
4	68566788	68566788	C	G	0
7	37907424	37907424	C	A	0
9	129870755	129870755	T	C	0
17	72700902	72700902	G	A	0
4	39435889	39435889	G	T	0
12	27069100	27069100	T	A	0
1	233393806	233393806	G	C	0
21	47418044	47418044	G	A	0
2	152470828	152470828	C	T	0
6	38759440	38759440	C	T	0
16	3646249	3646249	T	C	0
8	2024322	2024322	A	C	0
16	74982420	74982420	C	T	0
1	16255361	16255361	C	G	0
2	212426792	212426792	T	C	0
10	119799681	119799681	T	A	0
20	33337702	33337702	T	A	0
2	143973992	143973992	G	A	0
7	137761313	137761313	A	G	0
17	38953404	38953404	G	A	0
10	88439190	88439190	G	A	0
13	32371409	32371409	G	A	0
10	46122369	46122369	G	A	0
1	54606855	54606855	C	T	0
4	162697122	162697122	C	T	0
3	9991622	9991622	C	T	0
7	8272227	8272227	T	C	0
17	7253480	7253480	C	G	0
1	182908317	182908317	C	G	0
2	179415795	179415795	G	A	0
6	36259120	36259120	G	A	0
19	38994909	38994909	C	T	0
9	90502073	90502073	G	T	0
19	9639993	9639993	A	G	0
3	184070542	184070542	G	C	0
17	8701336	8701336	A	T	0
19	10939890	10939890	C	T	0
4	104030010	104030010	G	A	0
9	140201605	140201605	G	A	0
4	178231244	178231244	C	T	0
1	43909056	43909056	C	T	0
12	120662028	120662028	C	T	0
12	122247945	122247945	G	T	0
4	122739240	122739240	C	A	0
8	77762484	77762484	C	G	0
10	129900986	129900986	T	C	0
14	70459181	70459181	G	A	0
15	50336795	50336795	T	C	0
12	1023674	1023674	G	A	0
11	562142	562142	A	G	0
11	47317074	47317074	G	A	0
6	57061311	57061311	C	A	0
18	33706678	33706678	T	C	0
1	33245813	33245813	C	T	0
5	140868995	140868995	G	A	0
13	35747696	35747696	G	C	0
21	47836719	47836719	C	T	0
17	40659574	40659574	G	A	0
16	88787960	88787960	G	T	0
10	125434428	125434428	G	A	0
8	59506821	59506821	T	C	0
1	109806946	109806946	C	T	0
16	7759095	7759095	G	A	0
8	77617063	77617063	C	T	0
3	125652510	125652510	C	G	0
15	85656670	85656670	A	G	0
5	19483536	19483536	T	G	0
15	49327610	49327610	C	T	0
15	42985102	42985102	G	A	0
12	51279077	51279077	G	A	0
16	11000764	11000764	T	C	0
9	37516033	37516033	C	T	0
14	86089693	86089693	T	C	0
20	58494615	58494615	T	C	0
5	154394543	154394543	G	C	0
19	36330201	36330201	C	T	0
8	55542611	55542611	C	G	0
4	17643743	17643743	G	A	0
17	46058145	46058145	A	G	0
17	7578209	7578209	G	A	1
2	43919765	43919765	A	G	0
10	71168709	71168709	G	A	0
7	22999934	22999934	C	T	0
5	79817827	79817827	A	G	0
16	57734141	57734141	G	A	0
4	184241335	184241335	C	T	0
12	52865945	52865945	G	T	0
11	473900	473900	T	C	0
8	28984776	28984776	G	A	0
15	68510969	68510969	C	T	0
1	247492534	247492534	G	A	0
1	11861292	11861292	C	A	0
2	196728887	196728887	T	C	0
10	81371654	81371654	G	A	0
7	21599255	21599255	A	G	0
15	90349534	90349534	G	T	0
9	35396930	35396930	A	G	0
3	151532087	151532087	T	C	0
19	38974101	38974101	G	A	0
5	41934306	41934306	G	C	0
8	61693934	61693934	A	G	0
11	821723	821723	C	G	0
1	35559617	35559617	G	A	0
17	62891332	62891332	G	T	0
1	26595056	26595056	G	A	0
19	14508920	14508920	C	A	0
3	113505110	113505110	T	C	0
10	21120199	21120199	C	T	0
14	59789926	59789926	G	A	0
9	138712975	138712975	G	A	0
2	48725777	48725777	T	C	0
16	20844326	20844326	G	A	0
6	71187031	71187031	A	G	0
5	149360000	149360000	G	C	0
10	32306163	32306163	C	T	0
3	97852479	97852479	A	T	0
14	53099020	53099020	C	T	0
6	43488395	43488395	A	C	0
5	180166443	180166443	C	T	0
9	5233750	5233750	C	G	0
1	152190920	152190920	C	G	0
1	63063598	63063598	A	C	0
17	39619178	39619178	C	T	0
2	73302727	73302727	G	C	0
12	53776327	53776327	A	G	0
1	180080213	180080213	G	A	0
1	181767794	181767794	G	A	0
19	14077269	14077269	T	C	0
5	176314261	176314261	G	T	0
11	45245919	45245919	G	T	0
9	134404577	134404577	C	T	0
17	33905000	33905000	G	T	0
2	197737202	197737202	A	G	0
12	55420513	55420513	G	A	0
17	40039484	40039484	A	G	0
11	5602264	5602264	T	C	0
15	65496717	65496717	C	G	0
10	26443697	26443697	G	A	0
2	202172267	202172267	A	T	0
5	137548983	137548983	T	C	0
2	65299723	65299723	A	G	0
19	39879018	39879018	C	T	0
2	219855578	219855578	C	T	0
5	50129846	50129846	C	A	0
1	100382185	100382185	G	A	0
12	113623145	113623145	C	G	0
2	190925006	190925006	T	G	0
6	24843472	24843472	G	A	0
12	124074898	124074898	A	G	0
8	11407748	11407748	T	A	0
14	50092747	50092747	G	C	0
7	117175314	117175314	G	C	1
15	81294811	81294811	T	G	0
19	52941833	52941833	A	G	0
17	44952706	44952706	G	A	0
15	23932073	23932073	G	C	0
1	147231085	147231085	G	A	1
7	1522322	1522322	G	A	0
9	94794784	94794784	G	T	0
1	237604779	237604779	G	A	0
15	71196916	71196916	A	G	0
10	103917282	103917282	T	G	0
2	74466589	74466589	C	T	0
22	34022259	34022259	C	T	0
6	43325367	43325367	T	C	0
16	24922816	24922816	G	A	0
2	242396228	242396228	C	T	0
3	171320998	171320998	C	T	0
12	119954481	119954481	A	G	0
3	8578876	8578876	T	C	0
10	101715384	101715384	C	T	0
19	32954316	32954316	C	T	0
9	131115306	131115306	T	G	0
7	82387905	82387905	T	C	0
10	79581241	79581241	G	A	0
2	98274468	98274468	A	G	0
6	168479761	168479761	G	A	0
1	179063350	179063350	T	C	0
9	34490431	34490431	C	T	0
4	55961077	55961077	T	C	0
5	89923220	89923220	A	G	0
3	122255902	122255902	T	G	0
6	3010342	3010342	A	G	0
4	155508785	155508785	A	G	0
7	77649212	77649212	G	A	0
12	124796473	124796473	G	A	0
4	147561823	147561823	G	T	0
5	41065490	41065490	A	T	0
11	130066583	130066583	G	A	0
5	88100560	88100560	A	T	1
12	100042136	100042136	G	A	0
8	195188	195188	A	G	0
20	30065705	30065705	G	A	0
1	10166385	10166385	A	G	0
3	178916945	178916945	A	G	1
1	227842097	227842097	A	G	0
6	71243497	71243497	G	A	0
11	6411911	6411911	C	T	0
13	49833545	49833545	G	A	0
1	16094000	16094000	C	T	0
2	179395700	179395700	G	T	0
8	22442611	22442611	G	T	0
19	52249706	52249706	G	A	0
7	101259534	101259534	C	T	0
15	42614024	42614024	C	G	0
19	9028244	9028244	C	T	0
2	170428428	170428428	G	A	0
5	148406972	148406972	C	T	0
14	102963439	102963439	G	T	0
8	71495482	71495482	C	A	0
3	49568875	49568875	C	T	0
3	119434554	119434554	A	G	0
8	10465544	10465544	C	T	0
3	100057936	100057936	C	T	0
6	111634568	111634568	G	A	0
2	179253830	179253830	A	G	0
12	68052135	68052135	G	A	0
8	132980651	132980651	T	G	0
11	9853849	9853849	T	C	0
8	22414315	22414315	G	C	0
14	73974951	73974951	C	T	0
18	34205531	34205531	C	T	0
2	166848769	166848769	G	T	1
10	12940576	12940576	C	G	0
4	47938629	47938629	T	G	0
11	118771714	118771714	C	T	0
5	137219193	137219193	G	A	0
21	47615632	47615632	C	T	0
17	45915715	45915715	C	G	0
10	70645909	70645909	T	C	0
7	48312214	48312214	C	T	0
12	71928897	71928897	T	C	0
11	68704307	68704307	C	T	0
19	22363095	22363095	T	C	0
1	113616144	113616144	G	A	0
11	1904705	1904705	T	G	0
11	36597875	36597875	T	G	0
1	156084882	156084882	G	T	1
1	24465114	24465114	G	A	0
16	31202388	31202388	G	T	0
1	203143635	203143635	C	T	0
12	54115323	54115323	C	T	0
7	139827328	139827328	C	T	0
17	1960094	1960094	C	T	0
14	34243651	34243651	C	G	0
6	30570707	30570707	T	C	0
17	7916531	7916531	C	T	0
19	36611654	36611654	G	A	0
11	7064929	7064929	T	A	0
11	125267881	125267881	C	T	0
4	106156893	106156893	T	A	0
9	13112144	13112144	C	T	0
11	44941468	44941468	G	A	0
11	64577220	64577220	A	T	1
3	52553325	52553325	C	T	0
3	133331381	133331381	T	C	0
17	55957068	55957068	G	A	0
3	48623136	48623136	T	G	0
12	48145585	48145585	C	A	0
2	166903385	166903385	C	A	1
4	70080019	70080019	T	C	0
1	26189736	26189736	C	T	0
8	144993832	144993832	G	A	0
1	32150165	32150165	C	G	0
16	50827519	50827519	G	A	0
16	69170741	69170741	G	T	0
11	1018134	1018134	G	T	0
6	32041661	32041661	C	T	0
22	24447395	24447395	G	T	0
7	21948069	21948069	C	A	0
4	79158685	79158685	G	A	0
20	62275258	62275258	G	A	0
3	98304477	98304477	T	C	1
1	35972238	35972238	C	T	0
13	31233024	31233024	A	G	0
14	24538606	24538606	C	T	0
11	4623612	4623612	C	T	0
10	105796833	105796833	A	G	0
1	155149438	155149438	G	A	0
15	62221739	62221739	G	A	0
10	98411292	98411292	C	A	0
8	17822205	17822205	A	G	0
6	31939973	31939973	G	C	0
17	5071234	5071234	A	G	0
16	65022133	65022133	T	C	0
2	97426989	97426989	A	G	0
16	56500800	56500800	C	T	0
5	133451644	133451644	G	A	0
9	139836498	139836498	C	T	0
11	64518907	64518907	A	G	0
18	21481094	21481094	T	C	0
13	20717231	20717231	T	C	1
14	32561658	32561658	A	G	0
3	176750860	176750860	T	C	0
2	11772140	11772140	G	A	0
1	152192820	152192820	G	A	0
19	14938986	14938986	A	T	0
1	2319698	2319698	C	T	0
6	145948818	145948818	T	C	0
9	98270463	98270463	C	T	0
12	53201491	53201491	A	C	0
10	95132767	95132767	C	T	0
19	19823120	19823120	C	T	0
5	68715241	68715241	G	A	0
2	239006946	239006946	G	A	0
5	73142242	73142242	C	T	0
13	31822096	31822096	C	T	0
3	128618260	128618260	C	T	0
3	53137996	53137996	C	T	0
15	65687536	65687536	C	T	0
17	21075443	21075443	C	A	0
15	90208941	90208941	C	T	0
12	44142281	44142281	T	C	0
21	40190405	40190405	G	A	0
22	22317140	22317140	C	T	0
2	97009945	97009945	C	T	0
10	27431366	27431366	T	A	0
7	117180161	117180161	C	A	1
21	37605312	37605312	C	T	0
6	90380696	90380696	C	T	0
7	91743125	91743125	A	C	0
14	73987627	73987627	C	T	0
20	23065257	23065257	C	T	0
1	7700589	7700589	C	T	0
10	115489294	115489294	C	A	0
19	47589733	47589733	C	T	0
15	66782894	66782894	C	A	0
3	184294704	184294704	C	T	0
8	144918037	144918037	C	T	0
3	30842435	30842435	G	A	0
7	148947407	148947407	G	A	0
15	41819254	41819254	G	A	0
9	8492931	8492931	C	T	0
5	80681630	80681630	C	G	0
13	96675996	96675996	A	C	0
9	134394333	134394333	G	A	0
3	193019077	193019077	C	T	0
20	61943842	61943842	G	A	0
5	83360656	83360656	C	T	0
17	54535305	54535305	C	T	0
1	8420189	8420189	G	C	0
5	148421021	148421021	A	G	0
11	48285449	48285449	G	A	0
1	62704047	62704047	G	C	0
6	46982418	46982418	T	G	0
19	50912061	50912061	G	A	0
10	37451724	37451724	G	C	0
8	10470035	10470035	C	A	0
22	20230460	20230460	C	T	0
6	170594159	170594159	C	T	0
1	36229999	36229999	A	C	0
10	115374043	115374043	C	T	0
1	3598970	3598970	C	T	0
13	46357955	46357955	G	A	0
6	170844334	170844334	C	T	0
19	39200103	39200103	G	A	1
19	11537361	11537361	C	G	0
1	22155894	22155894	G	A	0
6	1391288	1391288	C	G	0
12	25299993	25299993	C	T	0
9	135140228	135140228	T	G	0
17	7573942	7573942	C	G	1
7	2752331	2752331	G	A	0
6	33283385	33283385	A	T	0
12	56755271	56755271	G	A	0
2	226447076	226447076	C	T	0
17	8222113	8222113	G	A	0
13	52343401	52343401	G	C	0
19	1360269	1360269	C	T	0
5	176823763	176823763	G	C	0
2	168103847	168103847	G	A	0
5	102440298	102440298	A	G	0
17	48940498	48940498	C	A	0
2	135107456	135107456	A	G	0
3	47042552	47042552	G	A	0
3	48626351	48626351	C	T	0
2	31570404	31570404	T	C	0
7	158683965	158683965	G	A	0
13	24892980	24892980	C	T	0
14	104618523	104618523	G	A	0
12	57587444	57587444	G	C	0
12	52828082	52828082	G	A	0
4	114275362	114275362	C	T	0
3	130095661	130095661	G	A	0
9	130251781	130251781	G	A	0
7	55242464	55242464	A	G	1
1	196757379	196757379	A	G	0
6	65300425	65300425	C	T	0
11	18955967	18955967	A	G	0
7	30492161	30492161	G	A	0
3	10255013	10255013	C	A	0
1	161277071	161277071	C	T	0
19	46318949	46318949	C	T	0
8	13948113	13948113	T	G	0
11	55703252	55703252	C	G	0
3	167196695	167196695	T	C	0
1	245848789	245848789	C	A	0
11	64678410	64678410	C	T	0
5	5239346	5239346	C	T	0
14	94526591	94526591	C	T	0
1	38351434	38351434	A	C	0
1	155911915	155911915	C	T	0
20	58467105	58467105	T	G	0
1	11227560	11227560	A	T	0
7	130002728	130002728	G	A	0
17	7578541	7578541	A	T	1
19	50905046	50905046	C	T	0
15	56032631	56032631	T	C	0
6	29323666	29323666	C	G	0
3	46496863	46496863	C	T	0
7	97875259	97875259	C	T	0
6	39271892	39271892	G	A	0
3	125856726	125856726	C	T	0
19	2827705	2827705	G	A	0
1	46743767	46743767	A	C	0
15	73615570	73615570	G	A	0
9	100204020	100204020	C	T	0
12	27829506	27829506	A	C	0
1	221912731	221912731	T	C	0
1	203452397	203452397	G	A	0
20	2638728	2638728	A	G	0
15	50831045	50831045	A	G	0
8	142161764	142161764	C	T	0
15	33962696	33962696	A	T	0
1	220193399	220193399	T	C	0
8	100587891	100587891	G	A	0
1	113460019	113460019	C	T	0
11	397613	397613	C	T	0
4	103188787	103188787	C	T	0
1	201031612	201031612	T	C	0
7	127255034	127255034	C	T	0
8	49832679	49832679	T	C	0
15	74710241	74710241	G	A	0
12	78511894	78511894	A	C	0
22	30416362	30416362	G	A	0
16	53672272	53672272	G	A	0
11	66082656	66082656	C	T	0
19	38959718	38959718	G	A	0
1	40770060	40770060	G	T	0
1	240370883	240370883	C	T	0
5	140588523	140588523	T	C	0
16	3639881	3639881	G	A	0
9	34459050	34459050	A	G	0
6	42796859	42796859	A	G	0
21	38507786	38507786	T	G	0
10	43609949	43609949	G	C	1
7	87506060	87506060	G	T	0
18	64172432	64172432	C	T	0
6	15501278	15501278	A	C	0
14	74824324	74824324	C	T	0
9	130670813	130670813	C	T	0
17	16004888	16004888	C	G	0
8	95543299	95543299	C	G	0
17	76117170	76117170	G	A	0
19	58864354	58864354	G	A	0
4	2826434	2826434	G	T	0
12	10954731	10954731	G	C	0
19	47774668	47774668	G	T	0
1	111494002	111494002	T	C	0
14	68234444	68234444	G	A	0
2	98732151	98732151	G	T	0
16	84115467	84115467	C	A	0
2	242815259	242815259	C	T	0
18	56191283	56191283	T	C	0
1	201860535	201860535	A	C	0
19	56235421	56235421	G	A	0
19	6013075	6013075	G	A	0
11	772447	772447	C	T	0
19	17664251	17664251	G	A	0
1	65691826	65691826	A	G	0
20	23666576	23666576	C	G	0
12	14650702	14650702	C	T	0
16	31089378	31089378	G	A	0
5	112102982	112102982	G	A	0
6	133767836	133767836	C	T	0
17	65715895	65715895	G	A	0
1	208234128	208234128	C	T	0
4	98893553	98893553	C	A	0
3	49158913	49158913	G	A	0
3	193039576	193039576	G	C	0
12	107486591	107486591	T	C	0
6	152763284	152763284	C	T	0
3	111705830	111705830	G	A	0
7	32615584	32615584	T	C	0
18	19438584	19438584	C	G	0
15	89761831	89761831	G	C	0
8	56698351	56698351	A	G	0
1	85733324	85733324	C	T	1
3	149510138	149510138	C	T	0
16	49672772	49672772	G	T	0
1	57340683	57340683	T	C	0
7	107342416	107342416	G	A	0
11	70176351	70176351	G	A	0
1	216348809	216348809	C	G	0
4	947013	947013	C	G	0
14	21549083	21549083	T	C	0
14	75230952	75230952	C	A	0
1	177899057	177899057	G	A	0
17	7556728	7556728	T	C	0
7	106509139	106509139	A	C	0
13	77779474	77779474	T	C	0
2	88472682	88472682	A	G	0
11	124742897	124742897	G	A	0
17	7576866	7576866	T	G	1
2	197084820	197084820	C	T	1
2	114512860	114512860	A	T	0
18	22807184	22807184	G	A	0
6	51887713	51887713	A	G	0
22	29704153	29704153	C	A	0
2	208865952	208865952	C	T	0
4	155253906	155253906	A	C	0
11	72028242	72028242	C	T	0
3	112358686	112358686	G	T	0
11	35287111	35287111	T	C	0
8	128428403	128428403	G	A	0
5	83239317	83239317	T	C	0
9	34723399	34723399	C	T	0
5	90106462	90106462	G	A	0
4	184618922	184618922	T	A	0
10	103826302	103826302	A	C	0
3	8775647	8775647	C	A	1
1	181741278	181741278	G	A	0
15	78572795	78572795	C	T	0
3	125271280	125271280	C	T	0
6	30128272	30128272	G	A	0
17	18220325	18220325	A	G	0
2	219508655	219508655	G	A	0
4	185637736	185637736	T	C	0
19	50368592	50368592	T	C	0
4	126238299	126238299	G	A	0
6	155575558	155575558	G	A	0
15	78927783	78927783	C	T	0
8	125565394	125565394	G	A	0
1	160769689	160769689	C	T	0
20	60900493	60900493	G	A	0
11	34978954	34978954	A	G	0
2	98274972	98274972	C	A	0
17	80038386	80038386	G	A	0
5	179025766	179025766	A	G	0
9	429755	429755	C	G	0
12	111957707	111957707	C	T	0
7	105187723	105187723	C	T	0
16	1821166	1821166	C	T	0
9	139749057	139749057	G	A	0
5	13928280	13928280	C	A	0
19	14272261	14272261	C	T	0
9	130941077	130941077	T	G	0
2	27456501	27456501	G	A	0
1	3673329	3673329	G	A	0
17	38062384	38062384	G	A	0
2	20145756	20145756	G	A	0
10	55779975	55779975	C	A	0
8	408384	408384	C	T	0
19	19105257	19105257	C	T	0
17	40557121	40557121	C	T	0
11	63174109	63174109	A	G	0
17	19683901	19683901	T	C	0
2	230673034	230673034	C	T	0
3	52728971	52728971	A	T	0
14	24654492	24654492	C	G	0
10	27324606	27324606	T	C	0
18	54448870	54448870	T	C	0
4	90169725	90169725	C	A	0
1	161137808	161137808	C	G	0
1	209948734	209948734	T	G	0
1	52269620	52269620	T	C	0
1	234565257	234565257	T	C	0
14	72205807	72205807	G	A	0
2	33525555	33525555	C	A	0
5	140573785	140573785	G	A	0
5	112178046	112178046	C	T	0
2	179452515	179452515	A	G	0
2	11802293	11802293	A	T	0
16	1388910	1388910	G	A	0
8	145732017	145732017	C	G	0
3	121410797	121410797	A	C	0
17	7577552	7577552	C	T	1
18	29433877	29433877	A	G	0
3	126452061	126452061	G	A	0
17	7578266	7578266	T	G	1
6	139695067	139695067	C	G	0
16	67435026	67435026	C	T	0
10	24809131	24809131	G	A	0
5	41181583	41181583	C	T	0
3	3887634	3887634	G	A	0
7	100683225	100683225	C	A	0
17	62018365	62018365	G	C	0
17	3563550	3563550	G	A	0
8	144416953	144416953	C	G	0
1	26596096	26596096	C	T	0
17	19699442	19699442	G	A	0
9	38411458	38411458	G	A	0
11	129998986	129998986	G	A	0
19	19380998	19380998	C	T	0
7	143079341	143079341	A	G	0
17	16024548	16024548	G	A	0
20	19955331	19955331	C	A	0
20	57429560	57429560	G	A	0
5	177547278	177547278	C	T	0
12	103245527	103245527	A	G	1
15	75980228	75980228	G	A	0
6	138632592	138632592	C	G	0
16	67970649	67970649	G	C	0
13	52639688	52639688	G	A	0
2	138771380	138771380	G	A	0
2	219314016	219314016	G	T	0
6	152419917	152419917	C	A	1
16	23391905	23391905	C	T	0
7	94539725	94539725	G	A	0
3	30715628	30715628	T	A	1
5	157078456	157078456	C	T	0
2	211454831	211454831	G	A	0
19	10369167	10369167	C	T	0
9	127644847	127644847	G	C	0
2	55252853	55252853	C	G	0
3	13612328	13612328	G	A	0
6	52130927	52130927	G	A	0
1	66075690	66075690	G	T	0
21	46906898	46906898	G	A	0
5	13868083	13868083	T	C	0
6	1611260	1611260	C	T	0
10	72358819	72358819	C	G	1
8	38272370	38272370	T	A	0
16	68293186	68293186	A	G	0
7	99764672	99764672	C	T	0
6	76024737	76024737	G	C	0
13	42876768	42876768	G	A	0
19	11233853	11233853	C	G	0
19	39372093	39372093	A	C	0
12	86199066	86199066	C	G	0
7	130137834	130137834	T	G	0
21	45947305	45947305	A	G	0
3	112357383	112357383	G	A	0
12	108685691	108685691	T	C	0
3	141205996	141205996	C	T	0
14	95570395	95570395	G	A	0
2	198353137	198353137	C	T	0
17	15234458	15234458	G	A	0
8	134203410	134203410	C	T	0
4	164393091	164393091	C	T	0
20	43926902	43926902	C	T	0
19	18974420	18974420	C	T	0
22	19898906	19898906	C	G	0
1	234582692	234582692	C	T	0
8	130760887	130760887	T	C	0
19	49705340	49705340	G	T	0
4	143226689	143226689	C	T	0
19	38817992	38817992	C	G	0
3	67058417	67058417	A	C	0
12	123290840	123290840	A	G	0
11	60059774	60059774	C	A	0
14	74422517	74422517	G	A	0
1	159273724	159273724	A	G	0
14	88946122	88946122	G	C	0
6	24178665	24178665	C	T	0
20	62594480	62594480	C	T	0
17	650682	650682	T	C	0
2	47273512	47273512	G	A	0
9	94821589	94821589	C	T	0
2	33741646	33741646	A	C	0
9	35870046	35870046	G	A	0
22	38120116	38120116	C	T	0
19	17104254	17104254	G	A	0
8	642493	642493	C	T	0
8	125565508	125565508	A	C	0
12	54394159	54394159	A	G	0
3	48454306	48454306	C	T	0
2	47710051	47710051	T	A	1
12	66800174	66800174	C	T	0
15	63922807	63922807	C	T	0
7	107616170	107616170	G	C	0
11	48328102	48328102	A	G	0
18	25565186	25565186	G	C	0
19	22154780	22154780	T	C	0
14	23828096	23828096	G	A	0
12	106460776	106460776	C	T	0
10	5782340	5782340	T	C	0
7	30491610	30491610	G	A	0
11	2905900	2905900	C	T	1
9	2718501	2718501	C	G	0
2	220290454	220290454	C	T	1
19	54297346	54297346	G	T	0
17	7579428	7579428	G	T	1
9	14859271	14859271	G	A	0
11	116729069	116729069	T	C	0
3	195959951	195959951	C	T	0
17	10411757	10411757	G	A	0
9	14812864	14812864	C	A	0
1	8716302	8716302	G	A	0
7	117230493	117230493	G	T	1
9	131115755	131115755	G	A	0
6	17624855	17624855	G	C	0
17	636369	636369	A	G	0
20	9561552	9561552	C	G	0
1	86591817	86591817	A	G	0
10	3177940	3177940	C	T	0
1	44467986	44467986	G	A	0
4	2695478	2695478	C	T	0
18	3129493	3129493	C	A	0
22	35783132	35783132	T	C	0
3	124356074	124356074	C	G	0
11	18159120	18159120	T	A	0
5	225669	225669	G	A	0
1	23885470	23885470	T	C	0
2	114000341	114000341	T	C	0
7	87056167	87056167	G	C	0
2	29416307	29416307	C	A	0
20	33567464	33567464	G	A	0
8	27641565	27641565	A	G	0
19	46509908	46509908	C	T	0
19	57840274	57840274	G	A	0
16	81712089	81712089	C	T	0
17	27417932	27417932	G	T	0
2	210737690	210737690	G	C	0
2	204154540	204154540	G	C	0
15	49935561	49935561	C	G	0
13	114786898	114786898	G	C	0
21	47860958	47860958	G	A	0
4	77661083	77661083	A	T	0
11	62342840	62342840	C	T	0
17	48596058	48596058	C	T	0
10	79742025	79742025	C	T	0
3	108074129	108074129	A	G	0
7	107732849	107732849	C	G	0
19	6383466	6383466	G	A	0
10	26356002	26356002	A	C	0
17	6978444	6978444	C	T	0
4	25849137	25849137	A	G	0
1	19166423	19166423	G	C	0
7	73520254	73520254	G	A	0
12	86373495	86373495	T	C	0
6	28268909	28268909	T	G	0
18	77013492	77013492	C	T	0
7	31378651	31378651	C	T	0
3	57140024	57140024	C	T	0
12	52680193	52680193	G	A	0
15	50941038	50941038	G	A	0
17	3981192	3981192	C	T	0
7	142572859	142572859	A	G	0
17	78069164	78069164	C	T	0
6	38791393	38791393	A	G	0
5	68467113	68467113	C	T	0
4	38799419	38799419	G	A	0
3	129695782	129695782	G	T	0
19	15284927	15284927	G	A	0
20	40143477	40143477	A	T	0
2	228128655	228128655	C	T	0
4	23833302	23833302	C	T	0
8	114111084	114111084	G	C	0
4	9922119	9922119	T	A	0
17	18030435	18030435	C	T	0
6	18427888	18427888	T	C	0
16	3632636	3632636	C	A	0
4	26483581	26483581	G	T	0
3	47957668	47957668	G	A	0
1	201291258	201291258	G	C	0
16	89836317	89836317	C	T	0
3	42700229	42700229	G	C	0
1	240371219	240371219	T	C	0
1	224492820	224492820	T	G	0
16	71482513	71482513	C	G	0
20	30818649	30818649	G	A	0
7	1608947	1608947	T	C	0
17	4461689	4461689	G	A	0
17	7577555	7577555	G	C	1
9	396837	396837	G	A	0
21	43536043	43536043	G	A	0
4	48514581	48514581	G	A	0
1	53723069	53723069	T	G	0
16	4935112	4935112	G	T	0
3	154027562	154027562	T	G	0
21	43897455	43897455	G	A	0
19	19014144	19014144	G	A	0
3	9990920	9990920	C	T	0
1	24406678	24406678	G	A	0
5	149277947	149277947	A	T	0
10	70332489	70332489	A	G	0
1	235657996	235657996	A	C	0
3	65367695	65367695	C	T	0
19	50783294	50783294	G	A	0
3	25775391	25775391	C	T	0
15	74623361	74623361	G	A	0
4	10515132	10515132	A	G	0
6	26087708	26087708	C	G	0
1	215853657	215853657	A	C	0
11	7672923	7672923	A	G	0
6	4131078	4131078	T	C	0
1	233231606	233231606	C	T	0
12	52884919	52884919	T	C	0
7	95167040	95167040	T	C	0
16	2051609	2051609	G	A	0
16	22295307	22295307	T	C	0
11	92565150	92565150	G	A	0
5	156325	156325	G	A	0
2	26699089	26699089	A	T	0
18	47765046	47765046	G	T	0
1	226050537	226050537	G	A	0
2	162903432	162903432	C	T	0
11	800340	800340	C	T	0
7	23296523	23296523	C	T	0
13	33591089	33591089	C	A	0
19	39868203	39868203	A	G	0
9	27524417	27524417	T	C	0
6	38224270	38224270	C	T	0
4	102816513	102816513	A	G	0
6	46977232	46977232	C	T	0
3	50379244	50379244	C	T	0
9	95088299	95088299	G	C	0
19	36508641	36508641	T	G	0
10	95191263	95191263	T	C	0
6	28056970	28056970	C	T	0
1	9794032	9794032	G	C	0
3	58186822	58186822	C	T	0
4	55593604	55593604	G	C	1
9	130241695	130241695	C	T	0
3	137822608	137822608	C	T	0
8	8750015	8750015	G	A	0
7	106938689	106938689	T	C	0
17	8656651	8656651	C	G	0
17	29685568	29685568	A	G	0
8	59500197	59500197	C	T	0
15	30010592	30010592	C	T	0
1	236189210	236189210	A	G	0
4	89702416	89702416	T	G	0
1	52891053	52891053	C	T	0
17	33806774	33806774	G	A	0
19	1360257	1360257	G	A	0
1	63043025	63043025	T	C	0
1	203152867	203152867	C	G	0
6	132043375	132043375	C	T	0
1	177934193	177934193	C	G	0
11	92531434	92531434	A	G	0
7	135377129	135377129	C	T	0
21	45810873	45810873	C	T	0
5	149777989	149777989	C	T	0
20	31876618	31876618	C	T	0
1	32669596	32669596	G	T	0
1	2939069	2939069	C	A	0
1	45811015	45811015	G	A	0
15	85164154	85164154	C	T	0
15	42103107	42103107	G	A	0
15	81221269	81221269	C	G	0
3	157213036	157213036	C	T	0
16	74501677	74501677	C	T	0
5	41870414	41870414	G	A	0
6	109233673	109233673	A	G	0
1	171753429	171753429	C	T	0
4	68939690	68939690	C	T	0
4	187535479	187535479	A	G	0
3	150289771	150289771	G	A	0
2	43871846	43871846	G	A	0
17	27183523	27183523	G	A	0
9	14842589	14842589	C	T	0
6	97000528	97000528	A	G	0
12	54422387	54422387	T	C	0
2	224463871	224463871	A	T	0
3	10268091	10268091	G	T	0
1	55224541	55224541	C	T	0
13	33703126	33703126	G	T	0
3	49701080	49701080	G	A	0
19	9091078	9091078	G	T	0
4	13601352	13601352	C	T	0
3	48677921	48677921	G	A	0
3	39225643	39225643	A	G	0
16	2158578	2158578	C	T	0
8	107751743	107751743	G	A	0
11	18764005	18764005	G	T	0
15	81633797	81633797	A	G	0
2	152541356	152541356	T	G	0
19	36590446	36590446	T	C	0
7	100684026	100684026	T	A	0
1	158151254	158151254	G	A	0
9	2718887	2718887	G	T	0
11	71202902	71202902	G	A	0
17	2279474	2279474	A	G	0
3	123419554	123419554	C	T	0
7	150732728	150732728	C	T	0
19	44351168	44351168	G	A	0
11	61549216	61549216	G	A	0
12	124283826	124283826	A	G	0
15	51285625	51285625	C	T	0
19	56459555	56459555	G	A	0
17	71391468	71391468	G	A	0
16	30124065	30124065	G	C	0
3	13376973	13376973	G	C	0
16	842794	842794	G	A	0
4	142153683	142153683	G	T	0
1	11090840	11090840	C	T	0
11	67288576	67288576	C	A	0
10	95134644	95134644	C	T	0
4	89384690	89384690	T	A	0
7	144062365	144062365	G	A	0
7	105254781	105254781	G	A	0
12	72338091	72338091	G	A	0
15	48054468	48054468	G	A	0
11	46391525	46391525	G	A	0
6	117681064	117681064	C	T	0
6	44269873	44269873	C	T	0
4	81123111	81123111	G	T	0
3	149040096	149040096	C	A	0
14	52527002	52527002	C	T	0
1	158368890	158368890	G	A	0
9	19082912	19082912	G	A	0
11	57268629	57268629	C	A	0
9	140323350	140323350	C	T	0
6	155485603	155485603	C	T	0
10	70645567	70645567	T	C	0
13	28141893	28141893	T	C	0
6	30863196	30863196	A	T	0
8	77690477	77690477	G	A	0
1	151338789	151338789	C	T	0
11	57563095	57563095	C	G	0
19	36549707	36549707	T	C	0
17	40997377	40997377	A	G	0
13	23912554	23912554	A	G	0
8	1851558	1851558	G	C	0
5	63890650	63890650	T	C	0
17	47788751	47788751	G	A	0
2	128477318	128477318	C	T	0
3	148781228	148781228	G	A	0
6	33659407	33659407	T	C	0
2	32842844	32842844	G	C	0
5	3600125	3600125	C	T	0
16	48122539	48122539	T	C	0
19	51918656	51918656	A	G	0
17	4576125	4576125	G	A	0
6	152686124	152686124	T	C	0
10	119799748	119799748	T	C	0
3	179095176	179095176	G	T	0
21	47663405	47663405	G	A	0
19	9091511	9091511	T	G	0
4	71115061	71115061	C	T	0
1	240371672	240371672	C	T	0
19	44635872	44635872	G	A	0
19	35232994	35232994	A	C	0
16	30389163	30389163	T	C	0
17	78021139	78021139	G	A	0
19	36349701	36349701	C	T	0
8	101075930	101075930	A	G	0
14	23901869	23901869	C	T	0
3	26751297	26751297	G	T	0
11	45274031	45274031	C	A	0
1	85589933	85589933	T	C	0
6	108499348	108499348	C	T	0
15	59406783	59406783	G	C	0
6	7580445	7580445	G	A	0
17	73498858	73498858	G	A	0
12	108956430	108956430	G	A	0
4	104640318	104640318	C	G	0
17	30207648	30207648	C	T	0
16	20492020	20492020	C	A	0
20	23066475	23066475	C	T	0
3	10084821	10084821	A	G	0
6	152419914	152419914	T	A	1
7	75695716	75695716	G	C	0
1	103355112	103355112	G	A	0
2	238283460	238283460	C	T	0
4	77288683	77288683	C	T	0
11	73988118	73988118	A	G	0
16	29923185	29923185	C	A	0
22	37334458	37334458	G	A	0
8	142186849	142186849	G	A	0
11	93400957	93400957	G	A	0
8	145235190	145235190	C	A	0
1	989333	989333	G	A	0
12	133363004	133363004	G	A	0
22	40804641	40804641	G	A	0
6	39330288	39330288	G	A	0
15	85383409	85383409	T	A	0
19	11319696	11319696	T	C	0
2	234449313	234449313	G	A	0
8	146029130	146029130	C	G	0
3	37792028	37792028	G	C	0
18	22029799	22029799	A	G	0
1	21926001	21926001	C	T	0
10	129905674	129905674	G	A	0
20	6057921	6057921	C	T	0
16	21011815	21011815	A	C	0
2	97428036	97428036	G	A	0
22	17072015	17072015	G	A	0
2	27887359	27887359	C	T	0
3	121212547	121212547	T	C	0
19	52568364	52568364	T	C	0
17	48559770	48559770	C	T	0
17	47788723	47788723	C	T	0
6	31868136	31868136	C	A	0
1	37947276	37947276	C	T	0
16	2139778	2139778	T	C	0
19	3964341	3964341	C	G	0
15	40247894	40247894	C	G	0
5	75950796	75950796	C	T	0
1	247587969	247587969	G	C	1
16	15758648	15758648	G	A	0
3	151545884	151545884	C	G	0
7	23224790	23224790	C	A	0
1	204943844	204943844	G	A	0
2	79312656	79312656	G	A	0
17	7573954	7573954	T	C	1
17	7606760	7606760	A	G	0
11	108547830	108547830	C	T	0
4	16177753	16177753	T	C	0
10	45486500	45486500	G	A	0
20	3842126	3842126	C	G	0
1	157771971	157771971	C	T	0
2	88472701	88472701	C	T	0
11	71146837	71146837	C	T	0
12	124824703	124824703	T	C	0
19	4512254	4512254	G	A	0
19	5456034	5456034	G	A	0
16	16282792	16282792	C	T	0
17	2235580	2235580	T	C	0
9	117046023	117046023	C	T	0
1	158654938	158654938	A	G	0
16	3109083	3109083	G	T	0
3	61975313	61975313	G	C	0
19	49253790	49253790	C	G	0
5	82834638	82834638	G	A	0
9	33986781	33986781	C	T	0
17	39644946	39644946	G	C	0
19	1003564	1003564	C	T	0
3	190159270	190159270	A	T	0
17	41243512	41243512	C	T	0
19	20116978	20116978	T	C	0
5	126771169	126771169	G	A	0
2	20824636	20824636	T	C	0
16	2042727	2042727	G	A	0
1	197069700	197069700	C	G	0
3	42739021	42739021	G	T	0
1	215802311	215802311	A	G	0
8	120592377	120592377	G	A	0
12	663145	663145	C	T	0
2	211471493	211471493	A	C	0
3	195594929	195594929	C	A	0
10	118313299	118313299	G	A	0
4	3319069	3319069	G	A	0
4	164393660	164393660	A	C	0
7	20198798	20198798	T	C	0
10	104491538	104491538	C	T	0
15	93567811	93567811	G	A	0
16	86613279	86613279	A	G	0
14	105518166	105518166	C	T	0
1	220246265	220246265	A	G	0
3	57857389	57857389	G	A	0
5	150906865	150906865	G	A	0
10	34673131	34673131	A	C	0
5	56111747	56111747	C	T	0
9	134350126	134350126	T	G	0
5	76703223	76703223	C	T	0
3	50231978	50231978	C	A	0
16	75203976	75203976	G	A	0
15	45392024	45392024	C	T	0
6	2785266	2785266	A	C	0
7	141539138	141539138	G	A	0
9	34241781	34241781	C	T	0
11	6661352	6661352	C	T	0
5	1035506	1035506	C	T	0
6	70991142	70991142	G	A	0
14	21238715	21238715	A	G	0
13	76395492	76395492	C	A	0
1	156220759	156220759	T	G	0
3	184064533	184064533	G	T	0
2	28854946	28854946	G	A	0
19	14580239	14580239	C	T	0
1	110456987	110456987	A	G	0
4	183600921	183600921	C	T	0
15	40750962	40750962	C	G	0
13	32914671	32914671	C	T	1
21	34726021	34726021	A	G	0
1	207941153	207941153	G	A	0
20	33589127	33589127	G	A	0
16	1869944	1869944	C	T	0
7	1588260	1588260	C	T	0
11	26582625	26582625	C	A	0
19	10204129	10204129	T	C	0
6	145157591	145157591	C	T	0
1	86590605	86590605	A	C	0
15	89866676	89866676	C	T	0
19	10271060	10271060	G	A	0
1	35454087	35454087	C	G	0
1	236918491	236918491	C	G	0
1	228362909	228362909	A	T	0
2	160092572	160092572	T	C	0
16	2223996	2223996	G	A	0
1	6314059	6314059	C	T	0
17	10219246	10219246	T	C	0
10	121557141	121557141	G	A	0
9	35068298	35068298	T	C	0
12	51692997	51692997	G	A	0
2	27851933	27851933	C	T	0
11	9200590	9200590	T	C	0
19	17449513	17449513	G	A	0
17	79104924	79104924	C	T	0
15	86125080	86125080	G	A	0
19	9362399	9362399	T	C	0
15	101109808	101109808	C	A	0
4	109084744	109084744	A	G	0
7	103243894	103243894	C	T	0
2	206364624	206364624	C	T	0
11	58892418	58892418	T	A	0
4	55593603	55593603	T	A	1
10	90353801	90353801	G	T	0
15	75310809	75310809	T	G	0
10	6483907	6483907	T	C	0
5	80640798	80640798	C	T	0
5	55059029	55059029	A	G	0
16	15127191	15127191	G	A	0
15	75586167	75586167	G	A	0
14	68220462	68220462	C	T	0
11	18596912	18596912	T	C	0
4	99355102	99355102	A	G	0
4	3132142	3132142	G	A	0
3	78655916	78655916	C	T	0
22	46760520	46760520	C	T	0
8	42038126	42038126	G	C	0
2	223423367	223423367	C	G	0
8	120831728	120831728	T	C	0
2	128399649	128399649	G	A	0
10	108412297	108412297	A	C	0
13	49039504	49039504	G	A	1
5	90106254	90106254	G	T	0
4	128841867	128841867	A	G	0
9	38396259	38396259	C	G	0
5	36136499	36136499	C	A	0
9	21206666	21206666	C	T	0
3	52456870	52456870	G	A	0
7	43436443	43436443	G	A	0
9	136523438	136523438	G	T	0
11	7982392	7982392	C	G	0
1	205631216	205631216	C	T	0
15	59430411	59430411	T	C	0
18	13825975	13825975	A	T	0
19	51958933	51958933	C	T	0
9	35547995	35547995	C	A	0
16	86575323	86575323	T	C	0
19	48558275	48558275	C	T	0
15	72190264	72190264	C	T	0
5	140594627	140594627	A	T	0
7	21824048	21824048	A	G	0
3	195965684	195965684	C	T	0
11	67266292	67266292	C	T	0
17	37619136	37619136	G	T	0
17	45822466	45822466	T	C	0
2	219134767	219134767	G	C	0
16	72991400	72991400	G	A	0
4	876585	876585	G	A	0
5	179263448	179263448	G	A	0
17	80726422	80726422	C	A	0
6	28213472	28213472	C	G	0
1	158597458	158597458	C	T	0
19	42880559	42880559	G	A	0
21	16340020	16340020	C	T	0
14	52156648	52156648	A	G	0
16	1820885	1820885	C	A	0
3	51929316	51929316	T	C	0
1	151495959	151495959	A	T	0
17	54923054	54923054	G	T	0
19	17952537	17952537	A	G	0
1	17281894	17281894	C	T	0
17	39724448	39724448	A	G	1
6	30570349	30570349	G	A	0
3	33883417	33883417	G	A	0
3	154027590	154027590	T	C	0
19	56089952	56089952	C	T	0
5	168138028	168138028	C	T	0
12	110924483	110924483	T	C	0
11	6415634	6415634	G	A	0
8	110530525	110530525	T	C	0
11	92532310	92532310	G	A	0
6	42185545	42185545	A	G	0
8	27649498	27649498	G	T	0
20	30381684	30381684	C	G	0
15	48720608	48720608	C	T	0
1	24077505	24077505	C	T	0
1	186281310	186281310	G	A	0
6	28121265	28121265	G	A	0
4	153896197	153896197	G	T	0
8	125506175	125506175	A	C	0
3	14905670	14905670	C	T	0
16	3188515	3188515	G	A	0
11	12315318	12315318	T	G	0
10	98130000	98130000	T	C	0
8	145773206	145773206	G	C	0
8	68152432	68152432	A	G	0
10	61840327	61840327	T	C	0
8	110566161	110566161	G	A	0
7	92078124	92078124	C	T	0
6	90327716	90327716	C	T	0
11	96074638	96074638	C	T	0
15	101933512	101933512	C	T	0
6	152697940	152697940	T	G	0
6	12124160	12124160	A	G	0
13	23908997	23908997	C	A	0
9	101748312	101748312	G	A	0
7	94540810	94540810	C	A	0
7	75694194	75694194	G	C	0
12	33579243	33579243	T	G	0
16	31090929	31090929	G	A	0
14	64464101	64464101	A	G	0
1	35559644	35559644	G	A	0
16	89922552	89922552	C	T	0
5	75581678	75581678	C	A	0
2	103236469	103236469	C	G	0
17	8020213	8020213	C	T	0
3	48697921	48697921	C	T	0
5	112173494	112173494	G	C	0
2	242741408	242741408	G	A	0
12	6153555	6153555	G	A	1
14	95053773	95053773	G	A	0
16	1497456	1497456	G	C	0
11	17741825	17741825	G	T	0
19	19681635	19681635	G	C	0
17	37872115	37872115	C	T	0
11	112071488	112071488	A	G	0
17	78032424	78032424	C	T	0
17	40720572	40720572	A	G	0
2	98354293	98354293	G	A	0
4	3446593	3446593	G	A	0
9	21011668	21011668	A	G	0
17	74039977	74039977	T	C	0
4	509795	509795	C	T	0
5	34945012	34945012	G	A	0
13	46170803	46170803	T	A	0
20	23432456	23432456	G	T	0
16	30975473	30975473	C	T	0
10	30336504	30336504	C	T	0
18	13092381	13092381	G	T	0
14	105518022	105518022	C	T	0
12	53608351	53608351	T	A	0
9	134390890	134390890	C	T	0
11	66106196	66106196	T	C	0
11	102080254	102080254	C	T	0
11	133714517	133714517	G	A	0
19	21719093	21719093	C	T	0
11	87882881	87882881	C	T	0
14	102906808	102906808	C	T	0
5	137213210	137213210	G	A	0
8	25156474	25156474	C	A	0
3	179576923	179576923	C	T	0
9	2718913	2718913	C	T	0
1	222920397	222920397	G	T	0
11	55110976	55110976	C	G	0
19	9090794	9090794	C	T	0
1	11087024	11087024	C	G	0
1	53480714	53480714	A	G	0
20	23028643	23028643	G	A	1
5	141242877	141242877	C	T	0
7	99662205	99662205	C	G	0
15	83931890	83931890	G	C	0
3	109049583	109049583	G	C	0
16	2374496	2374496	T	C	0
11	102592417	102592417	C	T	0
1	179271859	179271859	T	G	0
13	77589682	77589682	C	T	0
4	39278672	39278672	C	T	0
12	11339483	11339483	T	A	0
6	42146096	42146096	T	C	0
8	62596724	62596724	T	C	0
14	104492070	104492070	A	T	0
17	73830461	73830461	G	A	0
22	38379581	38379581	A	C	0
11	5248183	5248183	T	G	1
3	183056593	183056593	C	G	0
15	65370453	65370453	G	T	0
4	55964955	55964955	G	A	0
2	169313118	169313118	A	G	0
1	16531377	16531377	C	T	0
7	138763306	138763306	G	A	0
2	189909952	189909952	G	A	0
2	31600069	31600069	C	A	0
4	106863820	106863820	G	A	0
9	123165316	123165316	G	A	0
12	111080154	111080154	G	C	0
2	179358706	179358706	C	G	0
11	8111674	8111674	C	T	0
6	150023252	150023252	C	G	0
17	7673586	7673586	C	T	0
17	72848552	72848552	T	A	0
12	7805276	7805276	A	G	0
7	141952089	141952089	T	G	0
11	118255419	118255419	G	C	0
4	123814321	123814321	C	T	0
6	35212486	35212486	A	C	0
3	193019091	193019091	C	G	0
7	94057691	94057691	C	T	0
10	121432092	121432092	G	A	0
22	40657871	40657871	A	G	0
3	111671539	111671539	G	T	0
2	217055017	217055017	G	C	0
16	85133779	85133779	G	A	0
9	101540675	101540675	C	T	0
10	101563999	101563999	C	T	0
22	46859976	46859976	G	A	0
2	160806182	160806182	C	T	0
1	32672938	32672938	G	A	0
10	18289602	18289602	C	A	0
5	94857860	94857860	T	C	0
19	10672385	10672385	G	C	0
1	35260563	35260563	C	T	0
12	52566910	52566910	C	T	0
1	75707734	75707734	G	A	0
1	205890885	205890885	C	G	0
15	34077898	34077898	C	G	0
16	68026460	68026460	C	T	0
10	100189628	100189628	G	A	0
6	86181094	86181094	G	C	0
17	71384009	71384009	C	T	0
19	3752637	3752637	C	T	0
11	28057001	28057001	C	T	0
16	2283164	2283164	A	G	0
2	207007550	207007550	C	A	0
2	27717325	27717325	G	C	0
19	46357680	46357680	G	A	0
16	4165081	4165081	G	C	0
1	99167419	99167419	A	G	0
3	193039511	193039511	C	A	0
1	7848202	7848202	C	T	0
22	45574712	45574712	C	T	0
1	161160950	161160950	C	A	0
5	1253928	1253928	C	T	0
17	75208227	75208227	C	T	0
15	75967979	75967979	G	A	0
3	121208847	121208847	A	T	0
9	13176374	13176374	T	A	0
1	39341176	39341176	C	T	0
16	84911065	84911065	C	T	0
4	126372725	126372725	G	A	0
17	11795211	11795211	C	T	0
11	19187929	19187929	A	T	0
12	80189539	80189539	T	C	0
12	56993616	56993616	C	T	0
18	55398877	55398877	G	A	0
10	43651030	43651030	G	A	0
3	160968589	160968589	G	A	0
7	6077108	6077108	C	T	0
11	78776034	78776034	C	T	0
5	52398045	52398045	C	T	0
1	155289616	155289616	G	T	0
2	8998990	8998990	A	G	0
9	103340741	103340741	C	T	0
10	50678783	50678783	C	T	0
3	48698444	48698444	C	A	0
15	79310182	79310182	G	A	0
18	29784281	29784281	C	T	0
2	70918030	70918030	A	G	0
18	28742529	28742529	C	T	0
2	220439822	220439822	T	G	0
14	20528684	20528684	G	A	0
19	41113323	41113323	C	A	0
11	71146495	71146495	C	T	0
15	30010912	30010912	C	T	0
21	19666690	19666690	C	T	0
19	36340506	36340506	A	C	0
20	44050056	44050056	G	A	0
16	4432383	4432383	C	T	0
21	46323421	46323421	G	A	0
13	50279775	50279775	T	C	0
17	39723926	39723926	C	T	0
4	151392781	151392781	A	G	0
3	97852357	97852357	G	A	0
16	3139289	3139289	C	G	0
17	3776732	3776732	C	T	0
1	236748425	236748425	C	T	0
5	176673698	176673698	C	A	0
12	132528792	132528792	G	A	0
1	214556665	214556665	T	C	0
22	31332920	31332920	G	A	0
21	47551900	47551900	G	A	0
1	209933512	209933512	G	A	0
6	110636566	110636566	T	A	0
1	249212404	249212404	T	G	0
16	426547	426547	T	C	0
16	75146361	75146361	G	A	0
4	39217529	39217529	C	G	0
17	38572760	38572760	A	G	0
12	922980	922980	C	A	0
16	1639731	1639731	C	T	0
5	50123799	50123799	C	T	0
14	80963912	80963912	T	G	0
7	44706439	44706439	C	T	0
2	234238211	234238211	A	G	0
13	32913573	32913573	G	C	0
3	10401702	10401702	T	C	0
17	41244465	41244465	C	T	0
6	18122416	18122416	A	G	0
3	121230817	121230817	C	G	0
2	36668606	36668606	G	T	0
11	116732041	116732041	G	T	0
10	124392748	124392748	G	A	0
9	35714268	35714268	C	T	0
2	202494495	202494495	A	G	0
12	6879560	6879560	T	G	0
1	43213880	43213880	C	T	0
19	4110631	4110631	G	A	0
7	55259515	55259515	T	G	1
19	55888244	55888244	C	T	0
16	55844539	55844539	T	A	0
20	62421540	62421540	C	T	0
12	109577841	109577841	G	C	0
11	6568725	6568725	G	A	0
3	58121764	58121764	C	T	0
2	233656000	233656000	T	C	0
17	686546	686546	G	C	0
19	891112	891112	G	A	0
15	50158623	50158623	A	G	0
12	113822717	113822717	G	A	0
11	130343204	130343204	G	A	0
1	158627377	158627377	C	A	0
20	33519196	33519196	C	T	0
2	233744375	233744375	C	T	0
20	33026298	33026298	G	C	0
3	38595775	38595775	A	G	1
7	150864232	150864232	T	C	0
6	149795480	149795480	G	T	0
11	72438128	72438128	G	C	0
15	73996689	73996689	C	A	0
8	38258524	38258524	C	T	0
16	836348	836348	T	C	0
12	51449791	51449791	A	G	0
1	155026654	155026654	G	A	0
10	73048334	73048334	C	T	0
15	78308979	78308979	G	A	0
3	160119833	160119833	G	T	0
19	55179138	55179138	A	C	0
1	909428	909428	G	C	0
12	123340620	123340620	G	T	0
7	100686942	100686942	C	T	0
6	46979862	46979862	T	C	0
2	24433701	24433701	G	C	0
16	28884797	28884797	C	G	0
9	4722577	4722577	G	A	0
19	49900968	49900968	C	T	0
6	90499985	90499985	T	C	0
11	108005965	108005965	A	C	1
17	43912060	43912060	G	A	0
19	42804433	42804433	G	A	0
12	52771858	52771858	C	T	0
12	117462079	117462079	G	A	0
12	120510368	120510368	C	G	0
3	190147467	190147467	G	A	0
19	34838881	34838881	G	A	0
1	204230464	204230464	T	C	0
19	843541	843541	C	T	0
15	93173483	93173483	T	C	0
1	41012593	41012593	G	A	0
8	61769202	61769202	A	G	0
9	123800224	123800224	C	T	0
8	144803497	144803497	G	A	0
21	45537820	45537820	A	C	0
12	57866311	57866311	G	C	0
7	5353354	5353354	G	A	0
1	94508350	94508350	A	G	1
19	55718281	55718281	G	T	0
18	43502407	43502407	T	C	0
1	86916291	86916291	T	A	0
8	134147027	134147027	T	A	0
4	15627539	15627539	T	G	0
2	44053564	44053564	A	G	1
17	43552874	43552874	G	C	0
19	10385600	10385600	G	A	0
15	93588851	93588851	C	T	0
1	1647856	1647856	C	G	0
14	90756674	90756674	C	T	0
17	26925592	26925592	T	C	0
9	127715123	127715123	C	T	0
15	34395372	34395372	G	A	0
11	5068549	5068549	T	C	0
11	113269736	113269736	T	G	0
16	67913823	67913823	C	A	0
11	117163847	117163847	G	A	0
14	94741788	94741788	C	T	0
19	45848969	45848969	C	A	0
11	6977254	6977254	G	A	0
10	28224128	28224128	G	T	0
1	203678429	203678429	C	T	0
12	21998706	21998706	T	A	0
19	1827605	1827605	C	T	0
1	6520088	6520088	A	G	0
15	59911458	59911458	T	C	0
19	38591749	38591749	G	A	0
11	62559977	62559977	C	T	0
18	72999044	72999044	C	T	0
9	116080860	116080860	T	C	0
17	80559301	80559301	G	A	0
10	29783912	29783912	C	T	0
5	178552044	178552044	C	T	0
19	30500171	30500171	G	A	0
12	117610286	117610286	C	A	0
20	56284608	56284608	C	T	0
5	1081809	1081809	C	T	0
7	86415899	86415899	T	C	0
3	128181946	128181946	A	G	0
17	3989855	3989855	C	G	0
16	20387398	20387398	A	G	0
16	2140185	2140185	T	G	0
1	154920795	154920795	C	T	0
8	125047563	125047563	G	A	0
1	65831733	65831733	A	T	0
15	75652486	75652486	G	C	0
2	62227843	62227843	C	T	0
7	143633055	143633055	C	T	0
7	48312252	48312252	G	C	0
17	26919505	26919505	C	G	0
4	517462	517462	G	T	0
14	20897715	20897715	T	C	0
10	22055231	22055231	G	C	0
19	49639113	49639113	A	G	0
12	53452229	53452229	G	A	0
6	132054845	132054845	G	A	0
6	33663493	33663493	C	T	0
12	57006937	57006937	G	T	0
9	5969116	5969116	G	A	0
12	113321128	113321128	A	G	0
4	17816925	17816925	C	G	0
14	96944988	96944988	C	T	0
16	19195371	19195371	T	C	0
10	7780587	7780587	C	A	0
19	42342249	42342249	C	T	0
16	2747994	2747994	C	T	0
2	170127588	170127588	G	T	0
20	18142668	18142668	G	A	0
10	73082551	73082551	A	G	0
8	35616937	35616937	C	G	0
12	50348095	50348095	T	A	1
20	62076600	62076600	A	G	1
19	53304473	53304473	G	A	0
12	94729430	94729430	G	T	0
2	179422704	179422704	G	A	0
6	159084343	159084343	C	T	0
11	26563573	26563573	G	A	0
22	17581286	17581286	G	C	0
17	57119203	57119203	A	G	0
4	42466801	42466801	T	A	0
22	50523267	50523267	C	T	0
1	152082962	152082962	C	T	0
4	119203326	119203326	T	C	0
15	89828363	89828363	G	A	0
4	36160462	36160462	G	A	0
19	46137643	46137643	A	G	0
8	100883890	100883890	C	G	0
15	49030456	49030456	T	C	0
6	72970416	72970416	T	C	0
5	140595991	140595991	T	G	0
17	37455252	37455252	T	C	0
1	87045924	87045924	A	G	0
7	45725574	45725574	C	T	0
12	133319806	133319806	G	T	0
12	93873231	93873231	C	G	0
3	183210336	183210336	C	G	0
10	103345880	103345880	C	T	0
19	8150406	8150406	G	A	0
1	10699968	10699968	G	C	0
1	43393295	43393295	A	C	1
8	104427063	104427063	A	C	0
20	60937485	60937485	C	T	0
12	55886869	55886869	T	G	0
14	50081124	50081124	A	C	0
4	6718553	6718553	A	G	0
19	52146884	52146884	C	T	0
19	12460717	12460717	C	T	0
7	44161511	44161511	G	A	0
16	70162981	70162981	C	G	0
7	137148268	137148268	T	C	0
12	57389444	57389444	C	T	0
7	157000582	157000582	C	G	0
20	3682243	3682243	G	A	0
10	75279642	75279642	C	T	0
7	129691113	129691113	T	C	0
12	34179675	34179675	G	A	0
22	50659033	50659033	A	G	0
3	122134295	122134295	T	G	0
10	25288417	25288417	T	C	0
1	6589213	6589213	C	T	0
2	114508021	114508021	C	T	0
3	89462344	89462344	A	G	0
16	84690579	84690579	C	T	0
17	7080178	7080178	A	C	0
7	154752683	154752683	T	G	0
19	7703638	7703638	G	A	0
3	67704965	67704965	G	C	0
12	105589120	105589120	G	C	0
5	178506824	178506824	G	A	0
16	57171193	57171193	C	T	0
16	240129	240129	C	T	0
11	5080452	5080452	C	T	0
20	57767185	57767185	G	T	0
2	1204865	1204865	C	T	0
5	6652051	6652051	G	T	0
10	127527691	127527691	A	T	0
4	68449408	68449408	G	A	1
3	111950227	111950227	C	T	0
11	126201369	126201369	G	A	0
5	137595311	137595311	T	C	0
7	150217343	150217343	C	T	0
16	88600173	88600173	C	G	0
3	50151471	50151471	G	A	0
12	46321790	46321790	G	A	0
2	27535363	27535363	G	A	0
15	59911498	59911498	T	C	0
22	45571790	45571790	G	A	0
12	40634404	40634404	T	C	0
3	49691040	49691040	C	G	0
20	35532592	35532592	C	T	0
10	90762895	90762895	A	G	0
13	114138292	114138292	T	G	0
6	110037687	110037687	C	T	0
7	92731474	92731474	A	G	0
14	92336725	92336725	G	A	0
5	149925023	149925023	C	T	0
6	75994189	75994189	T	C	0
6	16274674	16274674	T	C	0
5	139751100	139751100	G	A	0
5	140475515	140475515	G	A	0
1	1275648	1275648	C	T	0
9	136512971	136512971	G	A	0
1	3649449	3649449	G	A	0
17	7671361	7671361	A	T	0
18	48584513	48584513	T	G	0
17	7578448	7578448	G	T	1
6	25850731	25850731	T	G	0
12	58204681	58204681	C	T	0
11	4790691	4790691	G	A	0
22	25155838	25155838	T	G	0
4	115597387	115597387	C	G	0
12	123414639	123414639	G	A	0
8	99264748	99264748	C	T	0
12	120436485	120436485	G	A	0
11	12247782	12247782	G	A	0
12	106820987	106820987	C	G	0
16	28328728	28328728	C	T	0
11	120924365	120924365	G	A	0
20	18123341	18123341	C	T	0
11	108178642	108178642	G	A	0
22	37325551	37325551	G	A	0
15	84527530	84527530	T	G	0
13	46632500	46632500	A	C	0
7	43916280	43916280	C	A	0
5	13786305	13786305	T	C	0
7	123152233	123152233	C	A	0
4	57796601	57796601	A	C	0
1	158435829	158435829	A	G	0
9	21481419	21481419	A	G	0
16	29979525	29979525	G	A	0
7	107342476	107342476	G	A	0
6	75843651	75843651	G	A	0
6	143090789	143090789	G	A	0
3	43596928	43596928	G	T	0
1	89735130	89735130	G	T	0
6	29430477	29430477	G	A	0
12	12588687	12588687	G	T	0
19	50771494	50771494	G	A	0
2	71376420	71376420	G	A	0
11	76867110	76867110	A	C	0
13	96282320	96282320	C	G	0
4	148575610	148575610	C	T	0
9	103348435	103348435	A	G	0
17	48069087	48069087	A	G	0
10	17646008	17646008	A	G	0
2	62934421	62934421	C	T	0
15	60656684	60656684	G	A	0
18	56203083	56203083	C	T	0
14	104167035	104167035	A	T	0
22	50439202	50439202	C	T	0
5	147817926	147817926	G	C	0
11	77774953	77774953	C	T	0
14	24677348	24677348	C	A	0
14	95088827	95088827	A	C	0
6	31084646	31084646	C	T	0
8	17813045	17813045	C	T	0
3	14209787	14209787	G	A	0
16	424120	424120	G	A	0
6	105821286	105821286	T	C	0
8	98731337	98731337	C	T	0
22	32017350	32017350	T	C	0
7	21827050	21827050	A	G	0
21	35514815	35514815	T	C	0
7	881597	881597	G	A	0
13	23910792	23910792	T	C	0
15	89450539	89450539	G	A	0
4	119952023	119952023	C	G	0
16	4942172	4942172	G	A	0
2	179404175	179404175	C	T	0
13	23912044	23912044	C	T	0
16	72134399	72134399	A	G	0
9	109691477	109691477	C	T	0
4	3134559	3134559	C	T	0
6	51921513	51921513	C	T	0
1	986711	986711	G	A	0
5	96329584	96329584	G	T	0
6	43022056	43022056	T	C	0
11	62985145	62985145	G	A	0
19	58101852	58101852	A	G	0
19	45207470	45207470	C	T	0
10	51974562	51974562	G	T	0
3	188242564	188242564	C	T	0
8	144999751	144999751	C	T	0
14	65208193	65208193	G	A	0
8	124665046	124665046	C	T	0
1	158063200	158063200	G	A	0
1	183230384	183230384	C	T	0
15	42720221	42720221	T	C	0
3	111432779	111432779	C	G	0
1	220170464	220170464	G	A	0
18	3879783	3879783	C	T	0
21	45548148	45548148	C	T	0
15	52539743	52539743	G	T	0
17	7679447	7679447	G	T	0
1	152277845	152277845	C	A	0
2	26700584	26700584	T	C	0
9	104357073	104357073	A	G	0
7	121965602	121965602	C	T	0
11	67074369	67074369	C	G	0
2	217340010	217340010	A	G	0
6	143095622	143095622	G	A	0
2	95780870	95780870	A	C	0
17	38978372	38978372	G	C	1
20	55908794	55908794	C	G	0
1	95657396	95657396	A	G	0
1	17559348	17559348	C	T	0
17	62034713	62034713	A	G	0
11	67799767	67799767	C	T	0
3	49158971	49158971	G	A	0
14	64537567	64537567	G	C	0
6	107391224	107391224	C	T	0
22	21800043	21800043	C	T	0
17	59968975	59968975	T	C	0
7	5781149	5781149	T	C	0
15	73615634	73615634	G	A	0
4	651179	651179	G	T	0
15	51242042	51242042	T	C	0
9	97869475	97869475	G	A	0
3	194080044	194080044	C	A	0
15	65347403	65347403	G	A	0
18	32455225	32455225	G	A	0
3	172525563	172525563	G	T	0
1	158057840	158057840	G	A	0
1	2337254	2337254	C	T	1
6	88321875	88321875	G	A	0
10	7262397	7262397	G	A	0
1	201029913	201029913	C	T	0
10	76854454	76854454	G	A	0
2	179482527	179482527	C	T	0
1	26361422	26361422	T	C	0
20	3732708	3732708	G	C	0
7	2565089	2565089	G	T	0
3	98309486	98309486	T	G	0
5	41010091	41010091	G	C	0
19	13941853	13941853	C	T	0
2	175612893	175612893	C	T	0
8	1624733	1624733	G	A	0
19	54933455	54933455	C	T	0
6	39835611	39835611	C	T	0
6	33134585	33134585	C	T	1
3	146234807	146234807	C	T	0
2	179485494	179485494	C	G	0
7	128478750	128478750	C	T	0
16	10996031	10996031	C	A	0
14	45645615	45645615	A	T	0
15	52529780	52529780	C	G	0
11	78412937	78412937	T	G	0
5	68578689	68578689	C	T	0
3	12857917	12857917	C	T	0
6	152536084	152536084	G	A	0
3	183975387	183975387	G	A	0
11	85711771	85711771	C	G	0
16	67699069	67699069	T	C	0
9	111735064	111735064	G	C	0
11	67266077	67266077	G	A	0
8	9537490	9537490	G	T	0
2	113832775	113832775	G	A	0
11	2426219	2426219	C	T	0
13	45533615	45533615	C	G	0
1	155110166	155110166	A	C	0
3	183516762	183516762	G	C	0
18	8784518	8784518	C	T	0
6	111726735	111726735	T	C	0
1	44121350	44121350	C	T	0
12	52992889	52992889	A	C	0
19	8491566	8491566	G	A	0
5	180475163	180475163	G	A	0
1	183852928	183852928	C	T	0
3	119531660	119531660	G	C	0
4	187130031	187130031	G	A	0
10	93558596	93558596	A	C	0
3	33644578	33644578	C	T	0
1	176526051	176526051	G	A	0
7	66460304	66460304	T	C	1
15	77067411	77067411	T	C	0
4	119273845	119273845	T	C	0
16	4921171	4921171	G	C	0
8	144997655	144997655	G	A	0
16	71509767	71509767	T	C	0
1	55452047	55452047	G	A	0
3	108626969	108626969	T	C	0
11	65386314	65386314	C	T	0
8	72111606	72111606	A	C	1
19	53855338	53855338	T	G	0
14	95923570	95923570	C	T	0
2	64794721	64794721	G	A	0
20	46268525	46268525	C	T	0
5	132553054	132553054	T	C	0
5	140627140	140627140	G	T	0
15	55651785	55651785	A	G	0
1	27684798	27684798	G	A	0
6	139094915	139094915	C	T	0
17	78039363	78039363	A	T	0
11	46393109	46393109	G	A	0
16	81942030	81942030	C	G	0
10	95137150	95137150	C	T	0
2	228564166	228564166	T	G	1
11	1263878	1263878	C	T	0
17	56573117	56573117	C	A	0
13	98829381	98829381	G	A	0
15	75015215	75015215	T	G	0
1	201297933	201297933	A	G	0
11	62284560	62284560	G	A	0
16	84270443	84270443	C	A	0
16	50783707	50783707	A	G	0
7	91709085	91709085	A	G	0
12	56641507	56641507	C	T	0
3	10219576	10219576	G	T	0
2	238244939	238244939	G	A	0
17	4905376	4905376	G	A	0
2	79385866	79385866	C	G	0
1	36226734	36226734	G	A	0
4	16010674	16010674	A	G	0
12	113610316	113610316	G	A	0
1	32263872	32263872	C	T	0
13	47469887	47469887	C	T	0
14	102901516	102901516	G	A	0
4	160225567	160225567	A	G	0
17	7579524	7579524	T	G	1
16	2868806	2868806	G	A	0
22	18301084	18301084	G	A	0
17	4701042	4701042	G	A	0
11	68452456	68452456	C	T	0
3	196675005	196675005	T	C	0
2	27424664	27424664	T	G	0
16	67914724	67914724	G	A	0
1	89448357	89448357	C	T	0
1	45793727	45793727	G	A	0
9	88292390	88292390	C	T	0
3	9879788	9879788	C	T	0
19	52395096	52395096	A	G	0
3	27490224	27490224	C	G	0
10	5784239	5784239	G	A	0
13	19999108	19999108	G	A	0
21	42843894	42843894	G	T	0
9	35609408	35609408	A	G	0
21	43803272	43803272	C	T	0
20	23667725	23667725	C	A	0
15	63952017	63952017	C	A	0
17	80382372	80382372	G	A	0
1	29529700	29529700	G	A	0
15	75644974	75644974	G	A	0
12	56716461	56716461	G	A	0
1	158639212	158639212	C	G	0
1	228461966	228461966	C	T	0
8	38947707	38947707	A	C	0
15	42041096	42041096	A	G	0
15	42701565	42701565	A	G	1
11	28135000	28135000	A	G	0
19	14266209	14266209	C	T	0
6	35604934	35604934	A	G	0
19	53303632	53303632	T	C	0
17	7578530	7578530	A	C	1
17	38635927	38635927	T	G	0
16	27441412	27441412	C	G	0
12	72057039	72057039	G	C	0
11	46406690	46406690	C	T	0
12	9360874	9360874	C	T	0
14	20823060	20823060	A	G	0
17	7572989	7572989	C	T	1
14	73989186	73989186	C	T	0
2	202626359	202626359	C	A	0
12	6442959	6442959	A	G	1
5	82786006	82786006	C	T	0
14	74041625	74041625	G	A	0
16	70841632	70841632	T	C	0
10	1149690	1149690	G	T	0
2	10051666	10051666	A	G	0
22	22892623	22892623	T	C	0
19	1490168	1490168	T	C	0
7	2581076	2581076	C	T	0
16	68156091	68156091	G	A	0
20	31023693	31023693	G	A	0
12	109201424	109201424	G	A	0
9	132566591	132566591	C	A	0
20	31590691	31590691	C	T	0
17	73624465	73624465	C	T	0
17	46805714	46805714	C	T	0
16	4492414	4492414	C	G	0
2	25141490	25141490	C	T	0
1	155208019	155208019	A	T	1
10	105809867	105809867	T	G	0
22	22324733	22324733	C	T	0
9	140058246	140058246	G	A	1
21	45876556	45876556	C	T	0
15	43821614	43821614	G	A	0
20	45905306	45905306	A	G	0
4	3519796	3519796	C	T	0
21	28307000	28307000	C	T	0
13	27255387	27255387	C	T	0
3	38417633	38417633	G	C	0
16	1574865	1574865	C	T	0
2	8936965	8936965	A	G	0
14	61497234	61497234	T	C	0
20	33703606	33703606	G	A	0
13	50306508	50306508	T	G	0
1	156873726	156873726	C	T	0
15	65490213	65490213	T	C	0
19	4409338	4409338	G	A	0
11	125853983	125853983	G	A	0
9	116930825	116930825	T	G	0
1	171510354	171510354	G	A	0
12	18891350	18891350	T	C	0
12	56113330	56113330	G	A	0
10	1060210	1060210	G	T	0
19	33616095	33616095	G	A	0
4	6302855	6302855	C	G	0
17	59820450	59820450	C	A	0
5	32088778	32088778	G	A	0
14	23521802	23521802	G	T	0
1	152279722	152279722	G	A	0
18	72344966	72344966	G	T	0
4	48140755	48140755	C	T	0
9	71080017	71080017	A	G	0
11	63067101	63067101	G	C	0
12	344326	344326	G	A	0
11	66102680	66102680	G	A	0
12	990948	990948	G	C	0
5	76128596	76128596	T	C	0
15	45391636	45391636	C	T	0
12	43822108	43822108	T	C	0
11	60183621	60183621	G	A	0
5	272851	272851	A	G	0
3	72799458	72799458	C	T	0
5	179201001	179201001	A	G	0
22	21354299	21354299	C	T	0
1	55081800	55081800	C	G	0
2	220413967	220413967	G	A	0
1	40961667	40961667	A	G	0
10	74033981	74033981	A	G	0
20	2375990	2375990	G	A	0
17	37374219	37374219	G	A	0
2	196788371	196788371	A	G	0
12	71972667	71972667	C	A	0
19	8211991	8211991	C	T	0
2	74782312	74782312	C	A	0
8	48887400	48887400	G	A	0
5	35910083	35910083	C	T	0
1	200377083	200377083	A	G	0
12	132334593	132334593	G	A	0
10	116207696	116207696	C	T	0
3	52833451	52833451	G	A	0
3	121713087	121713087	C	G	0
15	41221921	41221921	C	T	0
10	30739239	30739239	G	A	0
7	8126150	8126150	G	T	0
12	427456	427456	C	A	0
12	25034314	25034314	A	G	0
16	1639644	1639644	T	A	0
11	124857251	124857251	A	G	0
11	22387218	22387218	C	A	0
7	107329583	107329583	A	G	0
5	9052122	9052122	G	A	0
10	86008779	86008779	G	A	0
9	135984122	135984122	C	T	0
10	5782264	5782264	C	A	0
15	91181739	91181739	C	T	0
6	40996159	40996159	C	G	0
19	58772484	58772484	T	C	0
15	28465781	28465781	G	A	0
12	6559461	6559461	C	T	0
15	28443599	28443599	G	A	0
16	75513009	75513009	G	T	0
1	52822737	52822737	C	T	0
16	31500639	31500639	G	A	0
14	70515613	70515613	C	T	0
17	6441348	6441348	T	C	0
17	76170856	76170856	C	T	0
17	40263847	40263847	T	C	0
11	120702708	120702708	A	C	0
11	126215335	126215335	A	G	0
1	11303288	11303288	G	A	0
14	31576441	31576441	A	T	0
17	29281526	29281526	G	A	0
11	95520789	95520789	G	A	0
1	49201917	49201917	C	T	0
9	107593939	107593939	A	G	1
13	99374140	99374140	C	A	0
14	23239051	23239051	G	A	0
1	35862153	35862153	A	G	0
15	93595657	93595657	C	A	0
8	8560659	8560659	C	T	0
12	31255452	31255452	A	C	0
7	151846108	151846108	G	C	0
20	47685274	47685274	C	T	0
19	49686174	49686174	G	A	0
17	61950631	61950631	C	T	0
7	3991519	3991519	C	T	0
1	206772414	206772414	C	T	0
9	104130602	104130602	C	T	0
17	6351023	6351023	C	T	0
22	50901349	50901349	C	G	0
3	111766744	111766744	G	A	0
19	34710334	34710334	G	T	0
19	11036440	11036440	G	A	0
5	161324256	161324256	T	C	0
14	52781528	52781528	G	T	0
9	107361114	107361114	C	T	0
8	100654621	100654621	T	G	0
7	150704038	150704038	C	T	0
7	100228523	100228523	C	T	0
16	2522360	2522360	G	A	0
3	37067348	37067348	C	G	1
17	68129072	68129072	T	C	0
7	22985431	22985431	G	T	0
14	55451465	55451465	C	T	0
16	27268798	27268798	C	T	0
12	101739381	101739381	T	C	0
3	183882161	183882161	G	A	0
20	62200604	62200604	G	A	0
17	78157918	78157918	G	A	0
10	71008286	71008286	G	A	0
10	255840	255840	G	C	1
1	6635436	6635436	G	A	0
2	5833862	5833862	C	G	1
16	8898690	8898690	T	C	0
16	624550	624550	C	T	0
4	2831583	2831583	C	T	0
7	150644718	150644718	T	C	0
16	75147541	75147541	G	T	0
1	120437479	120437479	C	T	0
3	148586786	148586786	G	A	0
16	67516547	67516547	G	A	0
6	76022526	76022526	G	C	0
8	11188952	11188952	C	G	0
9	131374047	131374047	C	T	1
6	146126986	146126986	T	C	0
7	117267604	117267604	T	G	1
12	53825147	53825147	G	A	0
1	200816791	200816791	A	G	0
3	112718373	112718373	G	A	0
6	44103073	44103073	G	A	0
6	7187671	7187671	C	T	0
11	74648032	74648032	C	T	0
6	158014053	158014053	G	A	0
20	40979319	40979319	G	A	1
17	43923555	43923555	G	A	0
11	104819266	104819266	T	C	0
1	38027827	38027827	G	A	0
1	208072436	208072436	G	A	0
19	7267782	7267782	G	C	0
10	69881857	69881857	A	T	0
2	26501607	26501607	A	C	0
15	72270594	72270594	C	G	0
11	113286177	113286177	C	T	0
9	132620851	132620851	G	A	0
2	239237349	239237349	G	A	0
17	40328122	40328122	G	A	0
9	113212406	113212406	C	T	0
1	1120437	1120437	C	T	0
1	152191031	152191031	C	T	0
5	140905894	140905894	C	G	0
11	58940277	58940277	C	G	0
15	42152854	42152854	G	A	0
9	134388706	134388706	G	A	0
17	73825012	73825012	C	G	0
7	91727456	91727456	C	A	0
1	162745973	162745973	A	T	0
15	72460852	72460852	A	G	0
2	202737016	202737016	C	T	0
1	225607106	225607106	T	C	0
12	131297549	131297549	T	C	0
16	21049105	21049105	G	A	0
12	133253184	133253184	G	C	1
10	118228824	118228824	T	G	0
9	128000583	128000583	G	T	0
21	46925337	46925337	T	G	0
11	118184550	118184550	C	G	0
7	99145903	99145903	A	C	0
14	94088357	94088357	T	G	0
6	89888569	89888569	C	T	0
13	25072358	25072358	C	T	0
7	21765487	21765487	A	G	0
1	204951127	204951127	A	G	0
14	73719443	73719443	C	G	0
17	10204957	10204957	C	T	0
9	114997120	114997120	A	G	0
15	83518498	83518498	C	T	0
14	60074022	60074022	C	T	0
7	92123935	92123935	G	T	0
3	73432878	73432878	C	T	0
16	1004419	1004419	G	C	0
17	80042810	80042810	G	A	0
2	31489072	31489072	G	C	0
5	171523474	171523474	C	T	0
18	47792729	47792729	G	A	0
16	30581580	30581580	G	T	0
1	93300465	93300465	C	T	0
5	176823787	176823787	G	A	0
1	89613326	89613326	C	T	0
2	170070343	170070343	A	G	0
19	15281167	15281167	C	T	0
19	44681597	44681597	A	C	0
17	38122582	38122582	T	C	0
3	47448038	47448038	G	A	0
2	109399202	109399202	T	C	0
11	20077425	20077425	C	T	0
2	26739289	26739289	C	T	0
7	133041300	133041300	A	G	0
4	73987473	73987473	C	T	0
9	8517925	8517925	G	C	0
9	139301923	139301923	C	T	0
14	64518450	64518450	T	A	0
4	83839430	83839430	G	A	0
14	95593044	95593044	G	A	0
5	148996287	148996287	G	A	0
8	131072976	131072976	G	A	0
1	185143683	185143683	T	C	0
9	134073698	134073698	C	T	0
9	14784458	14784458	G	C	0
9	13147603	13147603	G	A	0
15	85400103	85400103	T	G	0
3	58134535	58134535	G	A	0
3	113524271	113524271	G	A	0
1	150974231	150974231	T	A	0
7	77006671	77006671	T	C	0
4	74306449	74306449	C	T	0
5	42719210	42719210	A	G	0
5	148407353	148407353	G	A	0
13	49885009	49885009	C	T	0
1	205553216	205553216	C	G	0
19	36352103	36352103	C	T	0
6	130465916	130465916	T	G	0
1	179057170	179057170	G	A	0
19	48807389	48807389	G	A	0
17	62577078	62577078	G	A	0
10	101645512	101645512	C	A	0
6	139094927	139094927	G	A	0
3	10328429	10328429	A	G	0
1	3328827	3328827	C	G	0
1	53544432	53544432	C	T	0
17	3563641	3563641	C	T	0
1	38186205	38186205	C	T	0
3	195965680	195965680	C	T	0
3	41266137	41266137	C	A	1
1	207317913	207317913	G	A	0
2	170510627	170510627	C	T	0
7	106509000	106509000	G	C	0
16	24920209	24920209	T	G	0
13	39613783	39613783	C	T	0
19	11918005	11918005	T	C	0
3	157082179	157082179	T	A	0
4	156135392	156135392	A	G	0
19	15273288	15273288	C	A	0
15	48729227	48729227	T	C	0
20	62595216	62595216	C	T	0
10	46159158	46159158	C	G	0
9	96428335	96428335	C	T	0
17	7577500	7577500	T	C	1
2	211464172	211464172	C	A	0
9	2032968	2032968	A	C	0
19	33572137	33572137	T	G	0
2	11905786	11905786	A	G	0
22	42486667	42486667	C	T	0
8	10469560	10469560	G	C	0
20	377026	377026	G	A	0
11	6703527	6703527	C	T	0
4	123192190	123192190	T	C	0
4	6325177	6325177	C	T	0
20	7963047	7963047	G	A	0
6	50683162	50683162	T	A	0
1	151288846	151288846	C	T	0
17	61613153	61613153	G	A	0
7	140373347	140373347	A	G	0
2	238287434	238287434	G	A	0
7	72985103	72985103	G	A	0
20	57876620	57876620	G	A	0
17	80045832	80045832	C	G	0
19	15198469	15198469	T	C	0
9	140672501	140672501	C	T	0
2	135711556	135711556	A	G	0
5	150097846	150097846	T	C	0
4	177142751	177142751	C	T	0
2	168099233	168099233	C	G	0
18	61324620	61324620	C	A	0
12	52115584	52115584	C	G	0
3	184062640	184062640	G	A	0
1	197073406	197073406	C	A	0
16	30995237	30995237	C	T	0
17	5039988	5039988	C	G	0
9	21971153	21971153	C	T	1
1	149905591	149905591	G	A	0
5	133644148	133644148	T	C	0
22	50659595	50659595	C	T	0
9	35752002	35752002	G	A	0
3	48625289	48625289	C	G	0
3	119535949	119535949	G	A	0
1	170008393	170008393	G	C	0
1	201047107	201047107	C	T	0
3	195594888	195594888	G	A	0
4	25760567	25760567	C	T	0
10	114910830	114910830	C	A	0
11	93430540	93430540	C	A	0
6	47647993	47647993	A	C	0
17	39596735	39596735	C	A	0
2	63631750	63631750	G	A	0
19	55918291	55918291	G	C	0
4	170912713	170912713	G	A	0
4	96469966	96469966	C	T	0
4	82031608	82031608	G	A	0
14	95030165	95030165	G	T	0
1	57173369	57173369	A	G	0
6	56569113	56569113	T	C	0
12	119594464	119594464	C	T	0
12	95479630	95479630	C	T	0
9	132845846	132845846	G	T	0
19	10444694	10444694	G	C	0
17	59878615	59878615	C	A	0
3	189706707	189706707	G	A	0
3	42917160	42917160	C	T	0
17	648369	648369	T	G	0
22	24176362	24176362	T	G	1
2	120005677	120005677	C	G	0
8	16032707	16032707	C	T	0
1	21889673	21889673	C	A	1
19	54697059	54697059	A	G	0
10	112358011	112358011	A	G	0
1	156909624	156909624	T	G	0
7	80285947	80285947	A	C	0
4	69512826	69512826	T	A	0
5	72383558	72383558	A	C	0
2	85604536	85604536	T	C	0
13	36909177	36909177	C	T	0
3	40558089	40558089	C	T	0
6	133035062	133035062	T	C	0
3	58622916	58622916	G	A	0
1	153923857	153923857	C	T	0
16	84225247	84225247	G	C	0
11	280512	280512	C	G	0
17	13980088	13980088	G	T	0
7	87848248	87848248	C	G	0
9	20944732	20944732	C	T	0
17	73914282	73914282	C	T	0
5	115782340	115782340	G	T	0
15	78454660	78454660	C	T	0
19	45563655	45563655	G	A	0
19	51165532	51165532	G	A	0
17	61973172	61973172	G	T	0
18	32455306	32455306	C	T	0
11	5364691	5364691	G	T	0
8	70978516	70978516	G	C	0
1	44069129	44069129	G	A	0
7	45015090	45015090	A	G	0
1	225339748	225339748	G	T	0
2	224462161	224462161	T	A	0
11	67275106	67275106	G	A	0
2	96048186	96048186	T	C	0
6	162864461	162864461	C	T	0
3	112993396	112993396	C	T	0
18	55315802	55315802	C	T	0
2	220283354	220283354	C	T	0
16	31371370	31371370	G	A	0
11	56310346	56310346	G	A	0
6	51524453	51524453	T	G	0
6	39353422	39353422	G	A	0
1	186315418	186315418	A	C	0
19	52496948	52496948	A	T	0
3	112991293	112991293	C	A	0
19	54783338	54783338	G	T	0
10	16882483	16882483	G	A	0
19	40978652	40978652	G	A	0
10	116417835	116417835	C	T	0
16	697517	697517	G	A	0
5	76028657	76028657	G	A	0
7	149129439	149129439	C	A	0
11	63766442	63766442	G	C	0
11	68312388	68312388	A	G	0
11	6191187	6191187	G	A	0
4	36152591	36152591	T	C	0
5	141325358	141325358	T	G	0
11	47500435	47500435	T	C	0
17	7576908	7576908	C	G	1
20	47990214	47990214	C	T	0
7	154794629	154794629	T	C	0
4	10503016	10503016	C	T	0
14	52936859	52936859	G	A	0
1	46743520	46743520	G	A	0
2	190719035	190719035	A	G	0
11	61727006	61727006	G	A	1
11	674603	674603	T	A	1
9	2729602	2729602	G	T	0
17	6493165	6493165	T	A	0
2	238296329	238296329	G	A	0
3	48465350	48465350	C	T	0
9	139401023	139401023	C	T	0
22	38374089	38374089	C	T	1
10	85997345	85997345	C	T	0
2	69093026	69093026	C	T	0
17	10399721	10399721	A	G	0
12	2113591	2113591	C	G	0
14	89181325	89181325	T	C	0
11	93800779	93800779	A	G	0
1	66102241	66102241	C	G	0
14	35072589	35072589	A	C	0
6	28200781	28200781	C	T	0
12	52699893	52699893	C	T	0
5	40854228	40854228	G	A	0
17	72301572	72301572	T	C	0
3	16535261	16535261	C	T	0
11	117152917	117152917	G	A	0
16	29996726	29996726	G	T	0
5	644519	644519	A	G	0
10	89685307	89685307	T	A	1
19	12918237	12918237	A	C	0
17	73751882	73751882	C	G	0
20	35579880	35579880	C	T	0
7	98805070	98805070	G	A	0
17	7579414	7579414	C	G	1
19	50789808	50789808	C	T	0
19	58050140	58050140	T	G	0
4	3188408	3188408	A	T	0
12	133252363	133252363	T	C	0
5	251542	251542	C	T	1
1	28279792	28279792	G	T	0
11	95825940	95825940	C	T	0
22	28394816	28394816	C	T	0
1	155001826	155001826	T	C	0
2	113315581	113315581	G	A	0
4	39114795	39114795	G	T	0
11	62520307	62520307	G	A	0
5	167674603	167674603	C	T	0
3	49755661	49755661	G	C	0
22	50678744	50678744	T	G	0
21	43529758	43529758	T	G	0
16	3297168	3297168	A	G	1
16	88494972	88494972	C	T	0
17	7573999	7573999	T	C	1
5	179192370	179192370	C	A	0
9	21974749	21974749	C	G	1
7	21856202	21856202	G	A	0
2	240085545	240085545	G	A	0
2	26022305	26022305	T	C	0
2	179452428	179452428	G	T	0
2	71577285	71577285	G	T	0
8	21560375	21560375	T	C	0
11	22272304	22272304	C	G	0
4	6863829	6863829	G	A	0
17	4841356	4841356	G	A	0
9	131671359	131671359	A	C	0
20	56190609	56190609	G	C	0
12	112184928	112184928	C	T	0
16	2052541	2052541	C	T	0
15	25616257	25616257	C	G	0
13	110830446	110830446	C	T	1
10	73591616	73591616	T	A	0
18	48513276	48513276	C	T	0
16	58199548	58199548	C	A	0
1	17914018	17914018	C	T	0
2	23980759	23980759	T	C	0
17	79915764	79915764	C	T	0
17	56833365	56833365	G	A	0
6	85446938	85446938	T	C	0
14	39650477	39650477	C	T	0
4	6622962	6622962	G	C	0
16	68597154	68597154	T	C	0
1	222761824	222761824	T	G	0
3	136019876	136019876	C	T	0
19	6744896	6744896	A	G	0
5	131312379	131312379	C	T	0
10	91465118	91465118	G	A	0
16	83813762	83813762	A	G	0
14	89878540	89878540	G	A	0
16	51174212	51174212	C	T	0
3	62259433	62259433	G	C	0
4	100503175	100503175	A	G	0
18	2920327	2920327	G	T	0
1	18618432	18618432	A	G	0
1	229663026	229663026	G	A	0
18	47566533	47566533	T	C	0
10	43291969	43291969	G	A	0
15	90169184	90169184	A	G	0
22	40814916	40814916	C	T	0
3	52854794	52854794	C	T	0
10	26589787	26589787	A	G	0
3	184101384	184101384	G	T	0
5	140553731	140553731	G	C	0
10	135116391	135116391	C	T	0
12	11214215	11214215	C	G	0
17	8108344	8108344	C	T	0
5	36035970	36035970	C	T	0
13	33684170	33684170	G	T	0
19	1507393	1507393	C	T	0
12	132400526	132400526	G	A	0
16	715685	715685	G	A	0
2	128408707	128408707	T	C	0
1	203054681	203054681	T	C	0
12	113796421	113796421	T	C	0
4	148605059	148605059	C	T	0
4	2274921	2274921	C	T	0
1	120166316	120166316	G	T	0
1	92467648	92467648	C	T	0
7	100676940	100676940	C	T	0
5	86564675	86564675	C	T	0
14	20874405	20874405	A	T	0
19	41725302	41725302	C	T	0
14	73640284	73640284	C	T	1
4	57181320	57181320	C	T	0
8	53586599	53586599	C	T	0
17	4910568	4910568	A	G	0
20	44691448	44691448	C	T	0
11	43702517	43702517	C	T	0
11	72410588	72410588	C	T	0
2	97784225	97784225	C	G	0
8	120606013	120606013	C	T	0
17	27420010	27420010	G	A	0
19	44112127	44112127	C	T	0
6	36262166	36262166	C	T	1
16	10721598	10721598	G	A	0
22	37770316	37770316	C	T	0
16	81077338	81077338	A	T	0
10	76788510	76788510	G	C	0
2	149447911	149447911	T	A	0
8	37730392	37730392	G	C	0
6	155750078	155750078	G	A	0
2	179452419	179452419	A	G	0
7	72848582	72848582	A	T	0
4	42588481	42588481	T	C	0
7	92163724	92163724	G	A	0
20	30409292	30409292	C	A	0
18	8638250	8638250	G	T	0
10	50340202	50340202	G	A	0
13	41768354	41768354	C	A	0
6	43020390	43020390	C	T	0
19	37677637	37677637	T	C	0
19	58101715	58101715	T	C	0
11	994243	994243	G	A	0
16	77359769	77359769	C	A	0
16	31500217	31500217	A	G	0
10	16918932	16918932	T	C	0
11	119182557	119182557	C	T	0
14	57046775	57046775	T	C	0
5	109155392	109155392	C	T	0
3	121414823	121414823	C	T	0
16	2880312	2880312	C	T	0
14	72943453	72943453	G	A	0
17	40330366	40330366	C	T	0
20	45130062	45130062	C	T	0
1	158325727	158325727	C	T	0
6	39507856	39507856	C	T	0
7	47879084	47879084	C	T	0
3	119529026	119529026	G	A	0
3	170078693	170078693	A	G	0
12	55863708	55863708	G	A	0
3	15686271	15686271	A	G	1
1	200619635	200619635	T	C	0
18	74696744	74696744	T	C	0
12	117909076	117909076	G	A	0
7	48312747	48312747	T	A	0
6	168457829	168457829	C	T	0
16	68853185	68853185	A	G	0
12	118636910	118636910	C	T	0
16	88873513	88873513	G	A	0
20	33356317	33356317	G	C	0
6	100838475	100838475	G	A	0
11	10874784	10874784	T	C	0
19	45852165	45852165	G	A	0
15	52534376	52534376	A	C	0
3	127500677	127500677	G	A	0
1	212965101	212965101	G	A	0
4	114282000	114282000	G	A	0
3	43122503	43122503	G	A	0
11	60064695	60064695	T	A	0
14	69908813	69908813	A	G	0
5	35691211	35691211	G	T	0
4	79188465	79188465	A	G	0
12	121164829	121164829	C	T	0
18	51818379	51818379	A	G	0
3	24001231	24001231	A	G	0
7	102574774	102574774	C	A	0
16	84796689	84796689	A	G	0
17	74464986	74464986	G	A	0
8	145637936	145637936	C	A	0
12	105622913	105622913	T	C	0
10	25464636	25464636	G	A	0
1	2066775	2066775	C	T	0
19	37383070	37383070	C	T	0
4	57182134	57182134	C	A	0
20	6012659	6012659	G	A	0
7	82582126	82582126	A	C	0
11	45268054	45268054	C	G	0
4	86916303	86916303	G	A	0
17	1387471	1387471	G	A	0
2	85922544	85922544	C	G	0
8	17422624	17422624	T	A	0
14	92442459	92442459	C	T	0
12	48240227	48240227	G	T	1
19	58385175	58385175	G	A	0
22	43603569	43603569	C	T	0
15	48813008	48813008	C	T	0
5	13794163	13794163	G	A	0
2	62450292	62450292	G	A	0
2	163136612	163136612	T	C	0
7	53103840	53103840	G	A	0
7	107533687	107533687	T	C	0
1	14107480	14107480	T	A	0
14	88904393	88904393	C	T	0
16	553035	553035	G	A	0
2	230911138	230911138	T	G	0
6	52144244	52144244	C	A	0
19	43708392	43708392	T	G	0
9	712280	712280	C	G	0
9	94487281	94487281	C	G	0
1	14105929	14105929	G	A	0
10	71175773	71175773	G	A	0
11	56258153	56258153	C	G	0
2	152586136	152586136	G	A	0
10	113928114	113928114	A	C	0
2	166773850	166773850	C	T	0
17	73498336	73498336	G	A	0
3	87027926	87027926	C	T	0
14	77493526	77493526	G	T	0
15	91561079	91561079	G	T	0
8	144888612	144888612	G	A	0
8	144995927	144995927	C	T	0
2	234835264	234835264	G	A	0
10	134626298	134626298	T	C	0
11	1477894	1477894	C	T	0
1	160011671	160011671	G	A	0
14	21109210	21109210	A	G	0
1	54389596	54389596	A	G	0
9	116269665	116269665	C	T	0
6	43582212	43582212	G	T	0
1	47183626	47183626	G	A	0
8	39581286	39581286	A	T	0
20	3760323	3760323	C	T	0
4	84511423	84511423	C	A	0
19	34833352	34833352	A	G	0
9	79320198	79320198	G	A	0
2	203162228	203162228	G	T	0
17	62026111	62026111	A	G	0
11	60268615	60268615	C	G	0
10	91143224	91143224	G	A	0
21	38538812	38538812	C	G	0
22	40755001	40755001	G	T	0
2	190728911	190728911	C	G	0
6	42023358	42023358	G	A	0
1	150923116	150923116	C	T	0
8	22059342	22059342	G	A	0
17	48631666	48631666	G	A	0
5	121761131	121761131	G	A	0
14	95688092	95688092	G	A	0
6	89322448	89322448	G	C	0
6	38790661	38790661	C	T	0
3	121976050	121976050	C	T	0
14	94776284	94776284	C	T	0
16	74695253	74695253	C	A	0
22	26888122	26888122	C	T	0
5	33937405	33937405	C	A	0
2	170115641	170115641	A	G	0
19	4292750	4292750	C	T	0
1	42628585	42628585	C	T	0
8	15508311	15508311	C	A	0
6	74063753	74063753	G	A	0
19	6307179	6307179	T	C	0
1	2938696	2938696	C	T	0
15	81664939	81664939	C	G	0
3	138116184	138116184	A	G	1
13	73320755	73320755	T	C	0
6	47649014	47649014	T	C	0
22	31485734	31485734	C	G	0
1	156783650	156783650	A	C	0
21	47678913	47678913	A	G	0
7	100175486	100175486	C	T	0
3	125734394	125734394	T	G	0
7	1482084	1482084	C	G	0
4	69096991	69096991	C	T	0
3	127779049	127779049	A	G	0
7	149418566	149418566	G	A	0
4	3494803	3494803	C	T	0
18	42530786	42530786	T	C	0
16	16101739	16101739	G	A	0
10	104638186	104638186	C	A	0
7	33066511	33066511	T	C	0
5	112178276	112178276	A	G	0
6	40400032	40400032	C	T	0
15	50757343	50757343	G	A	0
19	40901981	40901981	C	T	0
9	12695565	12695565	C	T	0
9	123215735	123215735	C	T	0
7	100806500	100806500	G	T	0
18	29793489	29793489	C	T	0
2	196545452	196545452	C	T	0
20	53205077	53205077	A	G	0
11	86270757	86270757	C	T	0
5	141026736	141026736	G	T	0
4	56236103	56236103	G	A	0
2	39487827	39487827	C	A	0
2	159522959	159522959	A	G	0
3	52544455	52544455	G	A	0
9	136200561	136200561	C	T	0
6	129762011	129762011	G	C	0
16	66997769	66997769	C	T	0
3	50385059	50385059	T	C	0
11	57069402	57069402	C	T	0
8	23060239	23060239	G	A	0
16	21011669	21011669	A	G	0
15	65316091	65316091	C	T	0
4	48114357	48114357	T	C	0
20	43251229	43251229	C	T	1
2	157406264	157406264	G	A	0
6	43172776	43172776	C	G	0
16	31383949	31383949	A	G	0
7	72849965	72849965	G	T	0
5	76128692	76128692	T	C	0
19	10444624	10444624	C	T	0
9	139571922	139571922	C	T	0
11	87032304	87032304	C	G	0
4	13476002	13476002	C	G	0
9	21854825	21854825	G	A	0
2	26676285	26676285	G	T	0
5	171766617	171766617	C	T	0
1	200017480	200017480	A	C	0
1	152975749	152975749	G	A	0
17	7495179	7495179	T	G	0
22	46929668	46929668	C	T	0
22	50970028	50970028	C	T	0
3	39431961	39431961	C	G	0
13	52952117	52952117	C	T	0
1	159505298	159505298	G	A	0
16	1652450	1652450	G	A	0
9	6986563	6986563	C	T	0
3	172472387	172472387	G	A	0
16	50744526	50744526	G	T	0
6	90605041	90605041	C	G	0
13	109699282	109699282	G	A	0
7	43832375	43832375	G	A	0
5	145393353	145393353	G	A	0
17	78280240	78280240	C	T	0
17	65924645	65924645	G	T	0
8	145009070	145009070	G	A	0
11	5475326	5475326	T	G	0
11	76061913	76061913	T	C	0
5	149212936	149212936	G	A	0
9	34662293	34662293	A	C	0
8	27146779	27146779	C	G	0
3	16635185	16635185	G	A	0
5	65349472	65349472	T	G	0
6	108645224	108645224	A	T	0
18	21427452	21427452	G	A	0
4	177067184	177067184	G	A	0
1	27333373	27333373	C	T	0
19	39398153	39398153	C	T	0
1	28285338	28285338	C	T	0
18	23901048	23901048	A	G	0
19	10116619	10116619	C	T	0
9	124091190	124091190	G	A	0
1	1274031	1274031	G	C	0
12	100796184	100796184	C	A	0
11	65167269	65167269	G	A	0
3	120417319	120417319	G	A	0
2	179429642	179429642	G	A	0
2	170137021	170137021	C	A	0
7	106797436	106797436	C	T	0
4	111430916	111430916	A	G	0
19	1220613	1220613	C	T	0
16	1291317	1291317	C	G	0
9	18777175	18777175	G	C	0
3	121386414	121386414	C	T	0
11	1026327	1026327	C	A	0
12	53448211	53448211	C	G	0
7	75614973	75614973	T	A	1
14	65259941	65259941	G	C	0
6	33371878	33371878	G	T	0
12	101774972	101774972	C	G	0
15	89074915	89074915	T	C	0
14	24789043	24789043	G	A	0
13	41134481	41134481	A	C	0
9	136513108	136513108	T	G	0
13	99112684	99112684	A	T	0
16	4940765	4940765	T	C	0
8	94934526	94934526	T	C	0
20	42331340	42331340	G	A	0
10	55600185	55600185	C	T	0
11	6662406	6662406	G	A	1
2	219254693	219254693	A	G	0
14	56107686	56107686	A	C	0
7	4009006	4009006	C	T	0
11	117860246	117860246	G	A	0
5	66084617	66084617	A	G	0
1	152276098	152276098	T	A	0
2	55470794	55470794	C	T	0
7	30825403	30825403	T	C	0
17	39723992	39723992	C	G	0
12	49239376	49239376	G	A	0
19	58153170	58153170	G	A	0
16	4815976	4815976	C	G	0
15	63967267	63967267	G	C	0
15	42163621	42163621	C	T	0
14	21499305	21499305	C	A	0
20	34618508	34618508	C	G	0
8	42938263	42938263	A	G	0
15	90294093	90294093	C	G	0
21	17238604	17238604	G	C	0
3	112546493	112546493	C	T	0
12	49982265	49982265	G	A	0
11	75133659	75133659	C	T	0
11	63999998	63999998	C	T	0
8	21766893	21766893	C	A	0
1	68659751	68659751	T	C	0
7	75932171	75932171	G	A	0
22	46794525	46794525	C	A	0
11	118403899	118403899	C	T	0
4	73149140	73149140	C	T	0
10	5248338	5248338	A	C	0
17	61559937	61559937	G	A	0
2	233404771	233404771	G	A	0
15	51240316	51240316	A	C	0
1	15794032	15794032	C	T	0
20	46318994	46318994	G	A	0
11	105925129	105925129	G	A	0
4	68380238	68380238	G	A	0
19	37644404	37644404	C	T	0
16	1536134	1536134	C	G	0
3	48510537	48510537	G	A	0
13	111114631	111114631	G	A	0
15	53081214	53081214	C	G	0
1	179561901	179561901	C	T	0
3	40499454	40499454	C	T	0
2	242076498	242076498	G	A	0
16	56904542	56904542	A	G	0
4	100527948	100527948	A	C	0
7	98460811	98460811	G	A	0
19	18377956	18377956	C	T	0
17	11532791	11532791	G	A	0
1	7725149	7725149	G	A	0
2	36691748	36691748	G	A	0
17	30195122	30195122	C	G	0
3	3886348	3886348	T	C	0
16	88505081	88505081	A	G	0
17	56801427	56801427	A	G	0
2	47672713	47672713	G	A	0
1	89597849	89597849	T	C	0
1	2541250	2541250	T	C	0
11	9810736	9810736	G	A	0
16	57007282	57007282	C	G	0
19	1796246	1796246	G	A	0
12	6635483	6635483	C	T	0
19	35449983	35449983	G	C	0
6	46660849	46660849	G	A	0
2	98994176	98994176	C	T	0
17	48753731	48753731	C	T	0
4	145628331	145628331	T	C	0
1	33361009	33361009	A	G	0
5	38958587	38958587	G	A	0
17	7577148	7577148	G	C	1
8	38840047	38840047	G	T	0
4	102981400	102981400	A	G	0
19	10394903	10394903	G	A	0
10	72539472	72539472	C	T	0
16	88496595	88496595	C	T	0
18	28983441	28983441	T	C	0
3	44692743	44692743	G	A	0
15	98512435	98512435	G	C	0
7	123594060	123594060	G	T	0
17	76967708	76967708	G	A	0
17	7578434	7578434	A	C	1
14	90754822	90754822	G	A	0
13	32972899	32972899	T	C	0
19	5776199	5776199	A	G	0
17	73484165	73484165	A	G	0
8	6590150	6590150	C	A	0
3	157841729	157841729	G	A	0
9	133747588	133747588	G	C	1
8	140631214	140631214	A	G	0
2	110926066	110926066	T	C	0
16	89775743	89775743	G	T	0
16	70513140	70513140	T	C	0
15	74627344	74627344	G	A	0
3	119256137	119256137	T	C	0
22	38122473	38122473	C	G	0
4	680073	680073	G	C	0
20	61511706	61511706	C	T	0
12	56091248	56091248	C	A	0
19	35449806	35449806	A	C	0
3	196435440	196435440	C	T	0
2	211018562	211018562	G	C	0
8	144511717	144511717	C	T	0
1	22191370	22191370	C	T	0
2	198361866	198361866	C	T	0
1	152281390	152281390	G	A	0
20	19970716	19970716	T	G	0
11	116691997	116691997	A	C	0
5	41007542	41007542	G	C	0
4	126370615	126370615	G	T	0
22	31042821	31042821	G	A	0
6	42018292	42018292	G	A	0
1	120436783	120436783	G	C	0
13	28592640	28592640	A	T	1
17	62542003	62542003	G	A	0
19	39066561	39066561	C	G	0
2	201355019	201355019	G	C	0
6	130476089	130476089	A	G	0
8	68030542	68030542	C	T	0
16	67805954	67805954	T	C	0
2	44051160	44051160	G	A	0
2	33036263	33036263	G	A	0
19	11687884	11687884	G	C	0
5	109153030	109153030	A	G	0
14	105609274	105609274	G	A	0
12	102164296	102164296	C	A	1
6	152602997	152602997	G	A	0
19	9067215	9067215	C	T	0
21	43913150	43913150	C	G	0
2	219300030	219300030	C	T	0
12	103234222	103234222	A	G	1
9	95027783	95027783	A	G	0
12	113593212	113593212	C	G	0
1	201044667	201044667	A	G	0
19	21719431	21719431	G	C	0
2	198354937	198354937	A	T	0
21	33044038	33044038	G	A	0
3	167016218	167016218	T	A	0
1	85666325	85666325	G	A	0
18	29104711	29104711	C	T	0
1	228431102	228431102	G	A	0
5	118580059	118580059	A	C	0
6	161135943	161135943	C	T	0
1	150236263	150236263	T	G	0
4	62812700	62812700	A	G	0
2	74649294	74649294	A	C	0
11	68206121	68206121	C	T	0
3	183824401	183824401	A	G	0
21	40571097	40571097	T	C	0
16	2050120	2050120	C	T	0
16	70575708	70575708	G	C	0
17	7578401	7578401	G	C	1
14	20943098	20943098	A	G	0
11	49974201	49974201	C	A	0
4	126411904	126411904	C	T	0
19	10085005	10085005	A	G	0
1	32667580	32667580	C	T	0
14	70252869	70252869	G	A	0
5	153026682	153026682	C	T	0
17	42635672	42635672	A	C	0
14	78325440	78325440	C	A	0
1	196648773	196648773	G	A	0
16	66977264	66977264	G	A	0
8	100865854	100865854	G	T	0
14	63269245	63269245	G	A	0
17	7216434	7216434	G	A	0
10	71716766	71716766	G	A	0
17	62865270	62865270	T	C	0
20	48260070	48260070	C	T	0
16	27244434	27244434	G	A	0
1	36552597	36552597	T	A	0
21	38117363	38117363	G	A	0
17	4804405	4804405	T	C	0
10	63700143	63700143	G	A	0
2	74907197	74907197	G	A	0
12	106633451	106633451	G	A	0
18	13885094	13885094	C	T	0
12	113612537	113612537	C	T	0
12	64521495	64521495	A	G	0
1	90180465	90180465	G	A	0
2	131803619	131803619	C	T	0
17	42457414	42457414	C	T	0
8	100866361	100866361	A	G	0
2	32733203	32733203	G	A	0
19	51848535	51848535	C	T	0
17	41246625	41246625	C	G	0
3	46007831	46007831	C	G	0
4	79297015	79297015	T	G	0
5	14693125	14693125	C	G	0
1	152190308	152190308	C	T	0
1	151140742	151140742	C	T	0
17	32953887	32953887	G	A	0
1	32265664	32265664	C	T	0
6	74346384	74346384	A	C	0
1	186337104	186337104	G	A	0
20	1291452	1291452	C	G	0
11	5699538	5699538	G	A	0
20	39990784	39990784	C	G	0
11	124489545	124489545	A	G	0
11	108199916	108199916	G	C	1
2	211476926	211476926	G	A	0
18	12030399	12030399	C	T	0
19	44832662	44832662	C	T	0
6	43336706	43336706	C	G	0
4	138442442	138442442	G	T	0
15	33926842	33926842	G	A	0
1	69521	69521	T	A	0
7	138601944	138601944	G	A	0
2	32667290	32667290	G	A	0
7	140158962	140158962	C	T	0
9	139839822	139839822	G	T	0
6	43316294	43316294	C	T	0
12	6442626	6442626	A	G	1
3	39161491	39161491	A	G	0
12	118610357	118610357	T	A	0
5	138699489	138699489	C	T	0
17	17117150	17117150	T	C	0
11	86098568	86098568	T	C	0
17	48697171	48697171	G	A	0
15	89424677	89424677	T	A	0
1	68912414	68912414	C	T	0
15	60747270	60747270	T	C	0
1	9171492	9171492	T	C	0
20	33891854	33891854	T	C	0
9	386388	386388	C	A	0
21	46000424	46000424	C	T	0
17	29560172	29560172	G	C	1
1	210414927	210414927	G	C	0
11	60285636	60285636	C	T	0
4	156643335	156643335	C	A	0
5	149776139	149776139	C	T	0
6	27114519	27114519	G	A	0
1	8926475	8926475	T	C	0
2	237240223	237240223	T	C	0
15	81660655	81660655	A	G	0
12	44782390	44782390	G	A	0
11	20907054	20907054	G	T	0
1	100382037	100382037	A	G	0
19	47858441	47858441	G	A	0
5	90106600	90106600	G	A	0
11	73914804	73914804	C	G	0
3	126208209	126208209	C	T	0
19	1360473	1360473	A	C	0
1	54262433	54262433	T	C	0
8	144650843	144650843	A	T	0
8	55371963	55371963	C	T	0
6	116987959	116987959	T	C	0
22	39145816	39145816	C	T	0
7	148769047	148769047	C	G	0
1	45797721	45797721	G	A	0
11	88300288	88300288	C	T	0
14	105350369	105350369	G	A	0
8	98900453	98900453	C	G	0
12	132490753	132490753	T	C	0
2	233407619	233407619	G	A	0
19	58152506	58152506	T	G	0
10	102005556	102005556	G	A	0
5	74009383	74009383	T	C	0
19	51274125	51274125	A	G	0
5	83525675	83525675	G	A	0
11	121489532	121489532	C	T	0
19	38610178	38610178	G	T	0
16	23641743	23641743	T	C	0
3	132407633	132407633	C	T	0
21	37418298	37418298	G	A	0
19	20308717	20308717	C	T	0
12	108920210	108920210	G	A	0
5	179290693	179290693	G	C	0
11	72423607	72423607	G	A	0
14	91763722	91763722	G	C	0
10	94366062	94366062	A	G	0
16	67214320	67214320	G	A	0
17	7578427	7578427	T	G	1
19	55493877	55493877	G	A	0
7	148716174	148716174	C	T	0
19	14774281	14774281	T	C	0
4	95255681	95255681	T	A	0
12	95681600	95681600	G	A	0
17	7982745	7982745	G	A	0
20	45017687	45017687	A	G	0
1	160011635	160011635	G	A	0
19	36515395	36515395	T	C	0
9	117063367	117063367	G	A	0
3	123356964	123356964	C	T	0
20	62195547	62195547	C	T	0
4	74318337	74318337	C	G	0
6	91257882	91257882	T	C	0
17	6940052	6940052	T	G	0
15	48512843	48512843	A	G	0
8	27680582	27680582	A	G	0
20	47888227	47888227	T	C	0
11	56510570	56510570	T	G	0
12	133263886	133263886	C	T	0
4	114274806	114274806	G	A	0
11	6867680	6867680	C	T	0
19	15122202	15122202	G	C	0
14	68249560	68249560	C	T	0
16	2012615	2012615	C	A	0
9	127975798	127975798	C	T	0
8	17804753	17804753	A	G	0
12	6153540	6153540	C	T	1
15	45981351	45981351	C	T	0
1	183079748	183079748	C	T	0
17	57148256	57148256	A	G	0
19	38954138	38954138	C	T	1
6	106554937	106554937	G	A	0
12	56505059	56505059	A	G	0
3	38159059	38159059	A	G	0
6	46623690	46623690	C	T	0
6	146271567	146271567	T	C	0
12	53233739	53233739	A	T	0
8	30949356	30949356	A	G	0
1	220355619	220355619	G	A	0
18	29772641	29772641	G	A	0
16	53686653	53686653	C	T	0
8	21982872	21982872	G	A	0
16	67327972	67327972	C	T	0
1	156639166	156639166	T	G	0
20	33529528	33529528	T	C	0
7	99473962	99473962	C	T	0
15	100591825	100591825	T	G	0
9	14824079	14824079	T	C	0
14	60581897	60581897	T	C	0
7	122342350	122342350	G	A	0
8	67576664	67576664	C	T	0
6	111643782	111643782	C	T	0
2	26203981	26203981	G	C	0
19	36595724	36595724	G	C	0
4	77676207	77676207	A	G	0
7	21934537	21934537	G	C	0
17	44109492	44109492	G	A	0
14	91779567	91779567	C	T	0
15	90119379	90119379	G	A	0
14	36783995	36783995	C	G	0
9	19121108	19121108	G	A	0
22	50728830	50728830	G	C	0
6	137476087	137476087	A	T	0
5	86703939	86703939	C	T	0
6	13792180	13792180	G	C	0
12	132401019	132401019	T	G	0
1	89273213	89273213	T	C	0
1	36759496	36759496	C	G	0
2	203831765	203831765	A	T	0
5	161520947	161520947	T	C	1
2	44055158	44055158	G	C	1
15	60768346	60768346	C	A	0
5	1264673	1264673	C	T	0
16	57707344	57707344	C	T	0
3	133674033	133674033	G	T	0
20	62738025	62738025	C	T	0
17	17701600	17701600	C	A	0
6	152690652	152690652	C	T	0
1	152276726	152276726	G	C	0
17	61613084	61613084	G	A	0
8	77616876	77616876	A	G	0
19	52825170	52825170	G	A	0
11	111746062	111746062	C	T	0
21	45786657	45786657	C	G	0
6	74533342	74533342	G	A	0
2	128394135	128394135	T	G	0
11	65408651	65408651	C	T	0
3	170732471	170732471	C	T	0
17	7579539	7579539	T	C	1
11	122742080	122742080	C	A	0
16	3406596	3406596	G	A	0
5	176638327	176638327	C	T	0
19	18368144	18368144	C	T	0
6	32035513	32035513	G	A	0
10	88260005	88260005	T	C	0
11	5021018	5021018	A	C	0
10	129906463	129906463	G	T	0
3	28368329	28368329	T	C	0
22	18301348	18301348	G	A	0
2	44047136	44047136	T	C	0
1	2520409	2520409	A	G	0
15	62283878	62283878	G	C	0
12	113733856	113733856	G	A	0
12	133781027	133781027	C	G	0
9	104449124	104449124	C	T	0
10	129921250	129921250	T	C	0
9	32973642	32973642	C	T	0
3	49755701	49755701	G	A	0
14	71199566	71199566	G	C	0
17	39619136	39619136	C	T	0
10	101163313	101163313	A	G	0
21	34926737	34926737	G	A	0
7	1516529	1516529	G	A	0
9	134136427	134136427	G	A	0
8	100654708	100654708	T	C	0
2	215852398	215852398	T	C	0
15	40916896	40916896	A	G	0
19	15538161	15538161	C	T	0
2	228564259	228564259	C	T	0
6	159188460	159188460	C	T	0
19	8321135	8321135	G	C	0
1	150941544	150941544	T	A	0
12	6230421	6230421	C	G	1
11	64597447	64597447	C	T	0
22	50515290	50515290	G	A	0
10	93812048	93812048	C	T	0
1	50885068	50885068	C	T	0
10	118460636	118460636	A	G	0
2	190428456	190428456	G	A	0
7	116862054	116862054	A	C	0
1	29359668	29359668	A	G	0
19	11617009	11617009	C	T	0
11	76831837	76831837	G	A	0
12	1965240	1965240	C	T	0
7	43916684	43916684	T	C	0
3	33055739	33055739	C	T	0
19	49910921	49910921	C	T	0
11	18159630	18159630	C	A	0
4	4281194	4281194	A	C	0
6	108224079	108224079	T	A	0
15	51829044	51829044	G	A	0
2	201760078	201760078	C	T	0
3	171427462	171427462	G	A	0
6	28963841	28963841	T	C	0
3	189582060	189582060	A	G	1
7	99767857	99767857	C	T	0
7	35006547	35006547	T	C	0
5	108134035	108134035	A	G	0
4	40947085	40947085	T	C	0
10	74692268	74692268	G	A	0
21	33691587	33691587	A	G	0
8	12946149	12946149	T	A	0
3	93769677	93769677	G	A	0
17	27934868	27934868	G	A	0
22	50659135	50659135	A	C	0
5	162003	162003	G	C	0
2	62081038	62081038	C	G	0
6	53156729	53156729	T	C	0
3	135722118	135722118	G	A	0
12	132539649	132539649	G	A	0
3	128623278	128623278	C	G	0
1	247588072	247588072	T	C	1
11	108163386	108163386	C	G	0
17	28750623	28750623	G	A	0
2	234389871	234389871	G	A	0
7	100678776	100678776	C	T	0
12	53227978	53227978	C	T	0
6	44243221	44243221	A	G	0
11	120008252	120008252	C	G	0
12	1889755	1889755	T	C	0
10	102766795	102766795	G	A	0
1	1159230	1159230	C	T	0
3	51895899	51895899	T	C	0
1	103491102	103491102	G	A	0
7	31691633	31691633	G	A	0
10	51889756	51889756	A	G	0
6	144508353	144508353	G	A	0
8	23425891	23425891	G	T	0
3	44794999	44794999	G	A	0
8	125562065	125562065	C	G	0
12	108910896	108910896	G	C	0
1	94495994	94495994	C	T	0
2	242511799	242511799	C	G	0
3	158261125	158261125	C	T	0
2	233393033	233393033	G	A	0
3	184090590	184090590	C	T	0
7	155595928	155595928	C	A	1
15	64791959	64791959	G	T	0
8	124031454	124031454	G	T	0
19	8369943	8369943	G	C	0
9	100128863	100128863	G	A	0
4	151789441	151789441	A	C	0
20	43559194	43559194	C	T	0
3	195306248	195306248	G	A	0
11	55873183	55873183	T	A	0
7	99097689	99097689	G	A	0
20	57415543	57415543	G	A	0
10	32103190	32103190	G	A	0
11	66466512	66466512	C	T	0
11	125476284	125476284	G	A	0
2	27164908	27164908	A	G	0
16	71706204	71706204	T	C	0
19	50017381	50017381	G	C	0
11	121437680	121437680	C	G	0
19	4538246	4538246	C	G	0
22	18291694	18291694	G	A	0
17	37880220	37880220	T	C	1
19	17321182	17321182	G	T	0
2	152342438	152342438	G	A	0
16	216633	216633	A	G	0
2	73450167	73450167	T	C	0
19	15905126	15905126	C	T	0
6	4995409	4995409	C	T	0
9	131366693	131366693	A	G	1
8	90967565	90967565	T	A	0
6	84903354	84903354	A	C	0
11	102709339	102709339	G	A	0
4	140640620	140640620	C	T	0
1	113232248	113232248	G	A	0
1	55075582	55075582	G	A	0
5	176794824	176794824	G	T	0
16	30018259	30018259	G	A	0
19	1456085	1456085	C	G	0
9	139368721	139368721	G	A	0
17	57775050	57775050	A	G	0
9	130206923	130206923	G	A	0
2	26203255	26203255	G	A	0
19	14829544	14829544	G	T	0
16	4910802	4910802	C	T	0
8	12287931	12287931	G	T	0
7	141427226	141427226	C	A	0
19	11505115	11505115	T	C	0
14	23889398	23889398	C	T	0
6	152804240	152804240	G	A	0
4	159620250	159620250	G	A	1
5	26988235	26988235	G	C	0
16	55532291	55532291	G	A	0
8	61768705	61768705	G	A	0
13	39263147	39263147	G	A	0
10	13275743	13275743	G	A	0
12	104071243	104071243	A	G	0
12	57892370	57892370	A	G	1
11	65172387	65172387	C	T	0
19	39423296	39423296	G	A	0
3	137947806	137947806	G	A	0
20	3003414	3003414	G	C	0
15	90170240	90170240	G	A	0
7	150028187	150028187	C	T	0
5	1063986	1063986	G	C	0
7	155503925	155503925	C	T	0
2	61632921	61632921	T	A	0
11	68115486	68115486	A	G	0
7	98487989	98487989	T	C	0
17	4536753	4536753	G	A	0
7	99794804	99794804	A	G	0
19	36581375	36581375	A	C	0
16	29814112	29814112	A	T	0
1	159906288	159906288	G	A	0
17	7578517	7578517	G	C	1
12	120741855	120741855	T	C	0
8	37732150	37732150	A	G	0
14	72055778	72055778	A	G	0
22	23524052	23524052	C	G	0
10	30602680	30602680	G	C	0
17	48596340	48596340	C	G	0
11	6897894	6897894	T	C	0
6	43568757	43568757	G	C	0
11	1856576	1856576	G	A	0
15	45398750	45398750	C	T	0
1	17411172	17411172	G	A	0
12	117348955	117348955	G	T	0
17	3550792	3550792	C	T	0
21	28213333	28213333	A	C	0
6	32096788	32096788	T	C	0
10	6472867	6472867	C	T	0
1	44461766	44461766	G	T	0
22	38620959	38620959	C	T	0
8	110454355	110454355	G	C	0
4	114276576	114276576	G	A	0
9	35547644	35547644	G	C	0
15	86312849	86312849	C	G	0
19	52869650	52869650	C	T	0
16	15120500	15120500	G	A	0
4	39448604	39448604	A	C	0
1	54325826	54325826	C	G	0
19	14266197	14266197	C	G	0
1	201054624	201054624	G	A	0
8	144993917	144993917	C	T	0
16	27460063	27460063	G	T	0
16	347209	347209	G	A	0
5	180047305	180047305	C	T	0
20	47582525	47582525	G	T	0
2	157367405	157367405	G	T	0
7	4874558	4874558	C	T	0
12	10871730	10871730	A	T	0
12	108051319	108051319	G	A	0
16	57059999	57059999	G	A	0
9	13219698	13219698	C	T	0
10	100177421	100177421	A	G	1
20	3199183	3199183	G	C	0
2	74274599	74274599	G	A	0
19	55698917	55698917	T	C	0
15	49663534	49663534	T	C	0
18	43311097	43311097	C	G	0
22	45972871	45972871	C	T	0
20	3063671	3063671	A	G	1
1	207643120	207643120	A	G	0
12	96388590	96388590	G	A	0
20	6021701	6021701	A	T	0
1	47603183	47603183	G	T	0
9	2060868	2060868	G	A	1
7	76978688	76978688	T	C	0
2	169764210	169764210	T	C	0
8	21560462	21560462	C	T	0
22	50903294	50903294	C	T	0
6	44922294	44922294	T	G	0
9	101589196	101589196	A	G	0
3	31710309	31710309	C	T	0
22	41077220	41077220	C	T	0
20	57430273	57430273	A	T	0
6	74516641	74516641	G	T	0
16	1877543	1877543	G	T	0
17	42335411	42335411	C	T	0
15	65298486	65298486	A	G	0
8	114290824	114290824	C	T	0
1	77093142	77093142	A	G	0
12	104131413	104131413	G	T	0
7	98645336	98645336	T	C	0
3	98541108	98541108	T	A	0
11	57575640	57575640	A	G	0
4	170345879	170345879	T	C	0
1	201779690	201779690	C	T	0
5	150948386	150948386	G	T	0
10	101552082	101552082	G	A	0
22	42294730	42294730	G	C	0
13	53624488	53624488	G	A	0
17	7574031	7574031	G	C	1
9	130492948	130492948	C	T	0
3	10370646	10370646	G	A	0
14	91113353	91113353	G	A	0
9	129595416	129595416	A	G	0
15	62360584	62360584	C	A	0
11	65389738	65389738	C	T	0
1	979382	979382	C	T	0
12	6080796	6080796	G	A	0
15	28202756	28202756	G	A	0
1	27873967	27873967	C	T	0
19	2252522	2252522	G	A	0
12	6442911	6442911	C	T	1
4	2695355	2695355	C	T	0
17	7579325	7579325	G	A	1
8	143783048	143783048	T	C	0
6	31935612	31935612	G	A	0
12	2929912	2929912	T	A	0
22	21344720	21344720	G	A	0
16	88494581	88494581	T	C	0
13	113140311	113140311	G	A	0
10	115412787	115412787	T	A	0
1	225592389	225592389	G	T	0
6	90426462	90426462	T	C	0
17	18156964	18156964	C	T	0
2	86338259	86338259	C	T	0
9	133944405	133944405	G	A	0
3	133538531	133538531	G	C	0
7	47882622	47882622	G	A	0
17	49091706	49091706	G	A	0
8	27401294	27401294	C	A	0
1	26349253	26349253	G	A	0
19	8209814	8209814	C	T	0
13	25077872	25077872	C	A	0
7	100680382	100680382	C	A	0
12	2927330	2927330	C	T	0
9	26978154	26978154	C	T	0
11	45948054	45948054	G	A	0
5	148427475	148427475	G	A	0
10	99219476	99219476	C	G	0
11	102825250	102825250	G	C	0
8	121509683	121509683	A	C	0
12	50571316	50571316	C	G	0
21	34809144	34809144	G	A	0
12	32993978	32993978	C	T	0
4	7435856	7435856	C	T	0
16	30779754	30779754	G	A	0
9	139841003	139841003	T	C	0
10	45427489	45427489	G	A	0
11	95712630	95712630	G	A	0
10	101590484	101590484	A	G	0
15	43661817	43661817	C	G	0
20	34214698	34214698	C	G	0
20	40043914	40043914	G	A	0
1	33234259	33234259	C	T	0
12	103271316	103271316	G	T	1
17	2297422	2297422	T	G	0
12	95927735	95927735	G	A	0
16	66844644	66844644	C	T	0
15	51040937	51040937	A	G	0
20	42223442	42223442	A	G	0
3	132320083	132320083	T	C	0
10	124045641	124045641	G	A	0
7	74193720	74193720	A	G	0
21	31045422	31045422	G	A	0
15	40708546	40708546	G	A	0
1	161192717	161192717	G	A	0
19	50029368	50029368	A	C	0
20	44575921	44575921	C	T	0
2	136678089	136678089	T	C	0
3	123332995	123332995	G	A	0
13	31205165	31205165	A	G	0
18	45395737	45395737	G	A	1
7	139661826	139661826	A	G	0
11	67225864	67225864	G	T	0
2	109103093	109103093	C	T	0
2	171319906	171319906	C	T	0
11	71212390	71212390	G	A	0
1	173880953	173880953	T	C	0
7	100678773	100678773	C	T	0
1	213068583	213068583	A	G	0
3	48668461	48668461	C	T	0
17	72305432	72305432	G	A	0
9	125330567	125330567	A	T	0
20	400080	400080	G	A	0
17	73887263	73887263	T	A	0
5	139221968	139221968	C	T	0
2	206921549	206921549	G	C	0
6	31928503	31928503	T	C	0
15	75042708	75042708	C	T	0
7	73013893	73013893	G	A	0
11	75136547	75136547	G	A	0
3	47450545	47450545	G	A	0
11	96092342	96092342	C	T	0
3	145917695	145917695	G	A	0
3	115571345	115571345	T	G	0
20	17462681	17462681	A	G	0
5	13737527	13737527	G	T	0
6	7211080	7211080	A	C	0
18	19997132	19997132	T	C	0
3	72799657	72799657	A	C	0
2	69597147	69597147	T	C	0
5	137801640	137801640	A	G	0
17	61988183	61988183	C	G	0
3	44672603	44672603	C	T	0
7	1477983	1477983	G	A	0
16	11873159	11873159	G	A	0
1	1323178	1323178	C	T	0
15	42211556	42211556	G	C	0
19	36580147	36580147	G	A	0
13	43659942	43659942	G	A	0
2	168106690	168106690	G	C	0
6	31929828	31929828	C	T	1
11	373220	373220	G	A	0
14	56096738	56096738	A	G	0
17	4446411	4446411	C	T	0
5	177689226	177689226	C	T	0
17	7912827	7912827	G	A	0
6	56044544	56044544	C	T	0
15	34110816	34110816	C	T	0
1	45820986	45820986	G	A	0
17	39780377	39780377	G	A	0
9	138376639	138376639	G	A	0
9	70914480	70914480	A	C	0
7	91794327	91794327	T	C	0
11	45204495	45204495	G	A	0
7	4009042	4009042	C	T	0
4	7032112	7032112	G	A	0
5	61699137	61699137	A	G	0
1	209954753	209954753	C	G	0
3	50325648	50325648	G	A	0
15	52538216	52538216	T	C	0
17	38179520	38179520	C	T	0
17	4576733	4576733	G	A	0
1	47717536	47717536	C	A	0
2	192701100	192701100	G	A	0
17	73953614	73953614	G	A	0
1	210004212	210004212	G	T	0
9	2651907	2651907	G	A	0
7	21657361	21657361	A	G	0
20	61867680	61867680	G	A	0
3	151458444	151458444	T	C	0
16	77353870	77353870	C	G	0
1	19564528	19564528	C	T	0
3	128990741	128990741	A	G	0
8	33247178	33247178	G	A	0
17	38638626	38638626	G	C	0
12	115120878	115120878	G	A	0
18	44625663	44625663	G	A	0
6	109764280	109764280	A	T	0
13	42876615	42876615	T	A	0
19	20229768	20229768	A	G	0
18	47432876	47432876	C	T	0
10	79581561	79581561	G	C	0
13	30097566	30097566	T	C	0
11	65733915	65733915	G	C	0
9	112225668	112225668	C	T	0
2	7027078	7027078	A	G	0
22	40803461	40803461	C	G	0
1	236749704	236749704	T	C	0
8	91637922	91637922	C	T	0
2	179466438	179466438	G	A	0
16	20952781	20952781	C	T	0
2	191073623	191073623	T	A	0
20	45354256	45354256	C	T	0
6	147556438	147556438	G	A	0
17	57886170	57886170	G	A	0
17	48628498	48628498	G	A	0
1	173616083	173616083	T	C	0
6	139223706	139223706	A	G	0
2	71189929	71189929	C	T	0
19	56538852	56538852	A	C	0
1	156124463	156124463	G	T	0
20	33722585	33722585	C	G	0
2	189859003	189859003	G	A	0
4	110756586	110756586	T	G	0
19	47588437	47588437	C	T	0
1	109482740	109482740	T	C	0
13	52971994	52971994	C	T	0
19	12874172	12874172	C	T	0
1	22456219	22456219	C	T	0
19	8666020	8666020	G	A	0
7	1132487	1132487	G	A	0
1	9305435	9305435	G	A	0
12	120139455	120139455	C	T	0
16	67381484	67381484	G	T	0
12	38714849	38714849	T	G	0
19	43237176	43237176	A	T	0
22	30857447	30857447	C	A	0
16	56901090	56901090	G	A	0
5	140957897	140957897	A	G	0
10	129216675	129216675	C	T	0
19	731163	731163	C	T	0
16	67916920	67916920	C	T	0
10	95263064	95263064	C	A	0
5	79950689	79950689	A	C	0
11	134037921	134037921	C	A	0
9	139960045	139960045	C	T	0
3	99567773	99567773	G	C	0
10	91163129	91163129	T	G	0
3	52387422	52387422	C	G	0
14	19378057	19378057	T	A	0
17	7579404	7579404	A	G	1
3	4706928	4706928	G	A	0
16	30941443	30941443	C	T	0
21	35514739	35514739	G	A	0
19	16860803	16860803	G	C	0
1	62235091	62235091	A	G	0
4	107037372	107037372	C	T	0
10	95276767	95276767	G	A	0
16	89703033	89703033	G	A	0
12	32793315	32793315	G	A	0
12	18658295	18658295	C	T	0
21	43259753	43259753	C	T	0
17	29622905	29622905	C	T	0
22	43524600	43524600	G	T	0
1	152328861	152328861	G	T	0
4	152487428	152487428	C	T	0
9	107593264	107593264	C	T	0
12	49717686	49717686	C	T	0
12	18854439	18854439	T	C	0
11	6648037	6648037	C	T	0
10	105883710	105883710	G	A	0
16	72184641	72184641	C	G	0
13	86368362	86368362	T	C	0
4	15569379	15569379	G	A	0
2	55252283	55252283	A	C	0
10	106865160	106865160	C	T	0
2	109098228	109098228	C	T	0
2	234420440	234420440	G	A	0
15	79341870	79341870	C	T	0
14	59793692	59793692	C	T	0
2	160803384	160803384	G	T	0
10	73594142	73594142	T	C	0
17	79496146	79496146	G	A	0
3	129196963	129196963	G	A	0
4	123236755	123236755	T	C	0
2	160826713	160826713	T	C	0
4	114238893	114238893	C	A	0
22	40718965	40718965	C	T	0
12	132624423	132624423	G	C	0
17	7017483	7017483	G	A	0
21	48064398	48064398	C	G	0
11	117232705	117232705	T	A	0
3	49137043	49137043	C	T	0
11	19164538	19164538	G	A	0
2	168106231	168106231	G	C	0
18	9258565	9258565	C	T	0
9	88284412	88284412	G	C	0
15	40660651	40660651	C	T	0
7	121718933	121718933	A	T	0
17	76135254	76135254	C	T	0
1	156838381	156838381	G	A	0
20	43610497	43610497	T	G	0
1	231079601	231079601	A	G	0
9	117165147	117165147	T	C	0
15	67873134	67873134	A	G	0
3	102196365	102196365	C	T	0
3	42739147	42739147	G	C	0
3	9470635	9470635	A	G	0
4	882752	882752	G	A	0
20	39831563	39831563	T	G	0
6	168928393	168928393	C	T	0
15	75340954	75340954	A	C	0
2	136627884	136627884	C	A	0
11	66391886	66391886	G	T	0
7	108155358	108155358	G	C	0
19	36321796	36321796	T	C	0
4	66280121	66280121	G	T	0
8	145006145	145006145	C	G	0
5	137088861	137088861	C	T	0
14	38678937	38678937	G	A	0
4	1801476	1801476	G	A	0
1	228562018	228562018	C	T	0
8	108359252	108359252	G	A	0
8	1719606	1719606	G	A	0
11	117244494	117244494	G	A	0
7	128038479	128038479	C	T	0
21	28338227	28338227	G	T	0
2	15307318	15307318	G	A	0
11	1262593	1262593	C	T	0
3	113145017	113145017	A	G	0
22	50558942	50558942	G	A	0
10	102257433	102257433	C	G	0
17	73888437	73888437	G	A	0
10	116606460	116606460	T	A	0
17	74169807	74169807	C	T	0
15	69692439	69692439	C	T	0
7	80302099	80302099	C	G	0
15	75632147	75632147	G	A	0
1	63063470	63063470	T	G	0
3	57154335	57154335	C	T	0
17	16351181	16351181	C	T	0
15	55742520	55742520	C	A	0
2	74907067	74907067	C	T	0
12	51458110	51458110	A	G	0
1	86826142	86826142	T	A	0
3	49167274	49167274	C	T	0
2	202494555	202494555	G	A	0
19	51379982	51379982	C	A	0
1	101339781	101339781	A	G	0
2	71741010	71741010	A	G	0
10	16979677	16979677	G	T	0
7	105254619	105254619	G	A	0
15	75980189	75980189	C	T	0
19	52468609	52468609	C	T	0
17	61911540	61911540	C	G	0
9	117012944	117012944	A	G	0
17	71196908	71196908	G	A	0
1	75622741	75622741	C	T	0
10	119805355	119805355	T	G	0
4	178274840	178274840	C	T	0
19	9225896	9225896	C	T	0
18	23847534	23847534	G	T	0
9	125240130	125240130	C	T	0
16	30100111	30100111	C	T	0
16	67314877	67314877	C	T	0
14	77919728	77919728	C	T	0
7	44153580	44153580	A	G	0
1	169673863	169673863	C	A	0
19	55696978	55696978	G	A	0
5	1037980	1037980	G	A	0
16	84793786	84793786	G	A	0
5	80109509	80109509	A	G	0
20	3007800	3007800	G	A	0
18	10540016	10540016	G	A	0
2	48698319	48698319	A	T	0
19	4317190	4317190	G	T	0
8	22146089	22146089	G	A	0
14	63316442	63316442	C	T	0
12	51252650	51252650	G	A	0
8	10587832	10587832	C	T	0
16	24942230	24942230	G	A	0
17	41223249	41223249	G	A	0
1	114445383	114445383	A	G	0
19	50946768	50946768	T	C	0
1	1271754	1271754	C	T	0
19	52537829	52537829	G	C	0
4	90170948	90170948	C	T	0
3	151451960	151451960	C	T	0
3	58139323	58139323	C	T	0
1	216380719	216380719	T	C	0
22	50659000	50659000	C	T	0
16	56933514	56933514	C	A	0
11	26587128	26587128	G	C	0
1	200550417	200550417	T	C	0
2	152514592	152514592	G	A	0
1	55548992	55548992	G	A	0
11	57185285	57185285	G	A	0
19	5844622	5844622	C	G	0
7	20825189	20825189	A	C	0
16	3651118	3651118	G	A	0
5	5463613	5463613	A	T	0
3	49698964	49698964	G	A	0
5	141335408	141335408	T	C	0
14	92472015	92472015	G	C	0
4	186548157	186548157	T	C	0
3	183521887	183521887	G	T	0
9	139887414	139887414	C	T	0
1	9171355	9171355	G	A	0
1	245851424	245851424	C	G	0
3	52472155	52472155	T	C	0
2	209302367	209302367	A	G	0
2	152521046	152521046	G	A	0
10	96013948	96013948	G	T	0
3	137807330	137807330	G	A	0
12	116457747	116457747	G	A	0
5	154393667	154393667	C	T	0
13	21006332	21006332	T	C	0
5	132009831	132009831	C	G	0
12	113698178	113698178	G	A	0
15	30058606	30058606	C	T	0
7	5415828	5415828	G	A	0
22	19799894	19799894	C	T	0
3	69987093	69987093	C	T	0
7	148768993	148768993	G	C	0
17	27240022	27240022	T	C	0
22	40139863	40139863	T	C	0
12	105467707	105467707	C	T	0
11	433450	433450	C	T	0
20	37396159	37396159	G	A	0
7	44149644	44149644	G	A	0
6	109977976	109977976	T	C	0
1	98039427	98039427	G	A	0
2	219694796	219694796	C	T	0
15	75949545	75949545	G	A	0
2	48027073	48027073	A	G	0
7	5269348	5269348	C	A	0
16	84486963	84486963	C	A	0
14	20847233	20847233	C	A	0
22	29837738	29837738	T	C	0
15	23811710	23811710	C	T	0
19	55748289	55748289	C	T	0
16	22237159	22237159	T	C	0
5	176798561	176798561	C	A	0
5	63510321	63510321	C	T	0
19	4839535	4839535	C	T	0
12	42858398	42858398	G	C	0
1	193045081	193045081	A	T	0
22	32879974	32879974	C	T	0
17	39923648	39923648	C	T	0
8	144995618	144995618	C	T	0
3	196288054	196288054	T	C	0
7	100085937	100085937	G	C	0
10	82298119	82298119	T	A	0
11	6661940	6661940	T	A	0
3	167413456	167413456	C	T	0
19	33183494	33183494	C	G	0
22	50661008	50661008	C	T	0
12	49425298	49425298	C	A	0
13	28537415	28537415	G	A	0
2	79384749	79384749	G	A	0
22	44528830	44528830	C	A	0
1	110734712	110734712	A	C	0
4	141458578	141458578	C	G	0
8	145537959	145537959	A	C	0
8	135490915	135490915	G	A	0
5	79025397	79025397	A	G	0
9	13138076	13138076	C	G	0
14	70633885	70633885	C	T	0
22	21067061	21067061	C	T	0
10	70770696	70770696	A	C	0
19	3759914	3759914	G	A	0
2	162851543	162851543	A	T	0
20	48565861	48565861	G	A	0
10	4889367	4889367	G	A	0
20	34025141	34025141	T	C	0
2	15496454	15496454	T	C	0
1	190068089	190068089	G	A	0
2	239184465	239184465	G	C	0
10	32573776	32573776	G	A	0
14	105834470	105834470	G	A	0
2	166900408	166900408	C	G	0
14	21861956	21861956	G	A	0
19	9076425	9076425	A	T	0
1	108690911	108690911	T	C	0
16	88744930	88744930	G	A	0
12	72962415	72962415	A	G	0
3	194080646	194080646	C	T	0
7	27169085	27169085	G	T	0
12	56088563	56088563	G	A	0
4	187542519	187542519	T	C	0
12	123345880	123345880	C	T	0
20	870915	870915	T	C	0
11	20968911	20968911	G	A	0
19	16687137	16687137	C	T	0
16	2548275	2548275	C	A	0
16	67692698	67692698	G	A	0
2	178936860	178936860	C	A	0
3	151082922	151082922	A	G	0
19	14673368	14673368	A	G	0
17	7577593	7577593	T	C	1
19	56544146	56544146	A	T	0
4	83839784	83839784	C	T	0
7	150878220	150878220	G	A	0
3	38608058	38608058	A	G	1
9	84606139	84606139	C	T	0
10	50666950	50666950	C	T	0
3	148459322	148459322	G	A	0
10	49951211	49951211	C	T	0
3	194118140	194118140	C	T	0
19	57646954	57646954	A	G	0
11	111365897	111365897	C	T	0
1	156843634	156843634	G	A	0
1	157551383	157551383	A	C	0
1	22186420	22186420	C	T	0
7	150748960	150748960	G	T	0
20	21689945	21689945	C	G	0
12	5603642	5603642	A	G	0
5	174108	174108	A	C	0
2	95540597	95540597	G	A	0
19	32844706	32844706	G	A	0
2	162036192	162036192	G	A	1
12	62895422	62895422	T	A	0
4	155488850	155488850	G	A	0
3	39142365	39142365	C	T	0
1	248039645	248039645	C	T	0
5	178413718	178413718	C	T	0
10	79741937	79741937	C	T	0
17	8158878	8158878	G	A	0
2	176046091	176046091	G	C	0
8	32621325	32621325	G	A	0
20	23545596	23545596	C	T	0
11	3797234	3797234	T	C	0
12	431637	431637	G	A	0
8	22332571	22332571	C	G	0
11	803447	803447	G	T	0
10	14896192	14896192	C	T	0
15	78305456	78305456	C	T	0
10	118228724	118228724	G	A	0
3	120628510	120628510	G	T	0
4	25005746	25005746	C	T	0
13	41515091	41515091	C	T	0
1	167334755	167334755	G	C	0
12	57032202	57032202	A	G	0
7	82582684	82582684	T	C	0
11	61898044	61898044	G	C	0
6	168709358	168709358	G	A	0
12	125561058	125561058	A	G	0
2	128051179	128051179	C	G	0
7	150554476	150554476	C	G	0
13	45148026	45148026	T	C	0
7	150034441	150034441	G	A	0
2	98351118	98351118	T	C	0
3	183823919	183823919	T	C	0
6	62604568	62604568	G	A	0
19	56012069	56012069	A	G	0
11	9499967	9499967	T	G	0
1	158612645	158612645	T	C	0
1	205180611	205180611	G	A	0
7	156437432	156437432	A	C	0
9	90497955	90497955	A	G	0
2	1491745	1491745	C	T	1
22	41919893	41919893	C	T	0
15	44089057	44089057	C	T	0
6	134349591	134349591	C	A	0
3	36570205	36570205	C	T	0
21	33840048	33840048	C	G	0
1	32645956	32645956	C	G	0
15	66220778	66220778	G	C	0
1	70493916	70493916	A	T	0
7	2578140	2578140	C	T	0
19	49674854	49674854	A	G	0
6	2948717	2948717	C	T	0
20	58514108	58514108	C	A	0
13	101759866	101759866	G	A	0
7	20691238	20691238	T	C	0
6	46684169	46684169	A	G	0
3	141535767	141535767	G	T	0
8	145749926	145749926	A	C	0
20	40052156	40052156	G	A	0
15	65458994	65458994	T	G	0
6	56917553	56917553	A	C	0
3	153840770	153840770	C	G	0
7	95165810	95165810	A	G	0
1	156877958	156877958	A	G	0
1	201356206	201356206	G	A	0
11	22291884	22291884	G	A	0
8	90967670	90967670	T	C	0
20	43945416	43945416	G	A	0
12	6471251	6471251	C	G	0
1	19612807	19612807	G	A	0
19	39995903	39995903	G	A	0
16	57732889	57732889	G	T	0
22	21800734	21800734	C	T	0
6	117687425	117687425	C	T	0
1	25633145	25633145	G	A	0
16	22358728	22358728	C	A	0
9	79253142	79253142	T	G	0
17	7578194	7578194	G	T	1
4	8456494	8456494	G	A	0
16	57100492	57100492	C	A	0
3	52816174	52816174	A	G	0
16	314836	314836	G	T	0
4	78815345	78815345	T	C	0
12	6443274	6443274	C	A	1
12	113600978	113600978	G	C	0
11	130331384	130331384	G	A	0
11	4107736	4107736	C	T	0
14	96157139	96157139	G	A	0
11	6415539	6415539	C	T	0
8	11412290	11412290	G	A	0
11	819840	819840	C	T	0
4	85716064	85716064	A	G	0
1	104115859	104115859	G	A	0
19	39915150	39915150	A	G	0
10	121556979	121556979	G	A	0
19	44469126	44469126	G	T	0
16	88504209	88504209	G	A	0
2	182542974	182542974	G	C	0
7	120764478	120764478	G	A	0
7	149462059	149462059	C	T	0
16	57059640	57059640	G	A	0
1	89834237	89834237	A	G	0
16	58750697	58750697	G	T	0
22	26173562	26173562	C	T	0
8	139163953	139163953	C	T	0
19	11224233	11224233	G	T	1
15	66774131	66774131	G	A	1
9	130941543	130941543	C	T	0
15	51039740	51039740	G	A	0
12	132428117	132428117	G	A	0
2	238402155	238402155	G	A	0
19	22575702	22575702	T	C	0
12	20790116	20790116	C	A	0
12	21643206	21643206	C	G	0
20	24950911	24950911	A	C	0
1	209791827	209791827	C	T	0
19	33968989	33968989	C	G	0
21	36042453	36042453	G	C	0
9	119106938	119106938	G	A	0
16	30740444	30740444	G	A	0
4	265231	265231	T	C	0
11	65830884	65830884	A	G	1
15	90191539	90191539	T	C	0
11	47297556	47297556	C	T	0
1	32043038	32043038	C	T	0
2	216248878	216248878	C	T	0
17	45909362	45909362	G	A	0
14	88459468	88459468	G	T	0
6	32035489	32035489	C	T	0
14	60749549	60749549	T	G	0
17	7578409	7578409	C	G	1
2	220499222	220499222	G	A	0
1	62516686	62516686	G	A	0
1	44441505	44441505	G	A	0
16	14334338	14334338	T	A	0
14	73976060	73976060	T	C	0
6	99365461	99365461	T	C	1
17	29131065	29131065	C	T	0
1	161021325	161021325	C	A	0
15	42293414	42293414	C	T	0
1	45798601	45798601	C	T	0
16	417749	417749	C	G	0
2	30756093	30756093	T	G	0
9	18928352	18928352	G	A	0
11	122669676	122669676	A	T	0
11	66373184	66373184	G	C	0
3	138461564	138461564	G	A	0
2	101874372	101874372	A	G	0
2	54482907	54482907	C	G	0
17	80684446	80684446	A	G	0
14	51237588	51237588	C	T	0
16	70697624	70697624	G	A	0
9	84608015	84608015	T	C	0
14	81993107	81993107	A	G	0
9	131475387	131475387	C	T	0
20	34800289	34800289	T	A	0
7	4839026	4839026	G	A	0
12	32137718	32137718	G	C	0
14	24798302	24798302	C	T	0
17	3620083	3620083	C	A	0
17	5347801	5347801	G	T	0
17	7572979	7572979	G	T	1
1	52231523	52231523	C	G	1
1	183907990	183907990	G	A	0
19	18322627	18322627	G	A	0
14	23885025	23885025	A	G	1
14	19377813	19377813	A	G	0
2	177036698	177036698	C	A	0
5	49724061	49724061	T	C	0
3	142231162	142231162	C	T	0
2	239306121	239306121	G	A	0
2	210574740	210574740	G	A	0
1	174418223	174418223	G	A	0
14	81606063	81606063	G	A	0
6	72006508	72006508	A	G	0
1	19454211	19454211	C	G	0
6	44250139	44250139	C	T	0
17	7579531	7579531	T	G	1
19	10568615	10568615	C	T	0
3	47454061	47454061	C	T	0
4	113356363	113356363	G	A	0
3	160099417	160099417	T	A	0
2	167159716	167159716	A	G	0
1	32714174	32714174	T	G	0
2	21229679	21229679	G	C	0
19	2763724	2763724	C	T	0
2	27700872	27700872	C	T	0
3	151107834	151107834	A	C	0
12	6128905	6128905	A	G	0
7	47915808	47915808	T	A	0
6	167570580	167570580	A	T	0
2	174231159	174231159	C	T	0
4	11401039	11401039	G	C	0
1	109823845	109823845	G	T	0
2	135602810	135602810	G	T	0
8	56708565	56708565	C	T	0
19	51228302	51228302	G	A	0
5	78421890	78421890	A	C	0
6	7232039	7232039	G	A	0
20	19915803	19915803	G	C	0
7	100856214	100856214	T	C	0
16	25255549	25255549	C	T	0
2	85890817	85890817	G	A	0
2	37230685	37230685	T	G	0
14	95906088	95906088	G	C	0
15	49882122	49882122	A	C	0
3	125735703	125735703	G	A	0
19	3492347	3492347	C	T	0
9	140128924	140128924	G	A	0
10	115355432	115355432	C	T	0
9	340224	340224	C	A	0
19	57327570	57327570	T	C	0
1	25784909	25784909	C	G	0
8	144688254	144688254	C	A	0
12	132334575	132334575	C	T	0
19	40723112	40723112	G	C	0
1	15578329	15578329	A	C	0
7	150749503	150749503	C	T	0
19	11833528	11833528	T	C	0
3	196754641	196754641	C	T	0
8	75274190	75274190	A	G	0
17	37868205	37868205	G	C	1
2	223423327	223423327	G	A	0
3	184039591	184039591	G	A	0
1	32568270	32568270	C	T	0
4	184606497	184606497	G	A	0
17	77984086	77984086	C	T	0
1	111891235	111891235	T	G	0
2	1161276	1161276	G	A	0
10	75294369	75294369	C	T	0
7	129921987	129921987	A	C	0
13	42739530	42739530	A	G	0
1	10197247	10197247	A	G	0
12	52843381	52843381	A	C	0
7	137613003	137613003	G	A	0
17	78318659	78318659	A	G	0
1	179631255	179631255	G	A	0
8	22140573	22140573	C	T	0
6	129781361	129781361	G	A	0
14	20871923	20871923	G	A	0
16	5121947	5121947	C	T	0
11	67120220	67120220	G	T	0
3	65464317	65464317	G	A	0
7	116918391	116918391	T	C	0
3	49836471	49836471	C	T	0
19	5844007	5844007	C	T	0
6	34511958	34511958	T	C	0
3	138351814	138351814	G	A	0
1	37947216	37947216	C	T	0
11	67257615	67257615	A	G	0
15	42149866	42149866	C	T	0
11	124754987	124754987	T	G	0
19	9002615	9002615	G	A	0
22	19220112	19220112	T	G	0
9	109690574	109690574	G	C	0
1	12711225	12711225	C	A	0
14	64522695	64522695	C	T	0
16	29708327	29708327	C	T	0
6	78172493	78172493	C	A	0
10	73574769	73574769	C	T	0
9	5089726	5089726	C	A	1
20	25477342	25477342	C	T	0
21	43281788	43281788	C	A	0
9	139906981	139906981	C	A	0
17	7572983	7572983	A	C	1
11	18586488	18586488	A	G	0
9	94486718	94486718	G	C	0
15	63893860	63893860	C	G	0
11	89075311	89075311	T	C	0
2	219483329	219483329	G	A	0
4	55946232	55946232	G	T	0
10	74890462	74890462	T	C	0
14	20215981	20215981	G	A	0
20	1551580	1551580	T	G	0
17	2594060	2594060	A	G	0
10	101476155	101476155	T	C	0
1	226175962	226175962	C	T	0
9	84607796	84607796	A	G	0
10	71974308	71974308	G	C	0
12	1299127	1299127	G	T	0
15	58855756	58855756	G	A	0
4	13601106	13601106	T	C	0
19	45176017	45176017	G	A	0
19	42342216	42342216	G	A	0
2	44200820	44200820	T	C	0
14	21469140	21469140	T	C	0
13	21331682	21331682	G	C	0
16	703646	703646	C	T	0
1	39333241	39333241	C	G	0
2	64794816	64794816	A	G	0
3	69167878	69167878	C	T	0
13	23907759	23907759	C	T	0
1	84867756	84867756	T	C	0
2	37458885	37458885	T	G	0
17	73892673	73892673	C	A	0
15	38765716	38765716	T	C	0
18	12264384	12264384	G	A	0
19	52714672	52714672	C	T	1
18	72344443	72344443	T	A	0
15	42003339	42003339	T	C	0
12	103288585	103288585	T	C	0
4	189060977	189060977	G	A	0
8	145135015	145135015	A	G	0
3	49698885	49698885	C	T	0
11	18503398	18503398	T	C	0
1	118501981	118501981	G	A	0
7	51096557	51096557	C	G	0
8	140922434	140922434	C	A	0
8	124992797	124992797	G	A	0
15	91517428	91517428	C	T	0
2	27596830	27596830	G	A	0
14	104202482	104202482	T	C	0
11	68825103	68825103	G	T	0
11	65688892	65688892	G	A	0
9	113703751	113703751	C	T	0
7	121943737	121943737	G	A	0
7	149129799	149129799	C	G	0
11	3688743	3688743	A	T	0
5	127728858	127728858	C	T	0
16	57712107	57712107	A	T	0
3	167016117	167016117	A	T	0
10	104572667	104572667	T	C	0
19	58944741	58944741	T	G	0
19	10403395	10403395	G	A	0
9	711230	711230	C	T	0
1	52703745	52703745	C	T	0
6	33646593	33646593	T	C	0
2	99413866	99413866	G	A	0
20	37144863	37144863	A	G	0
20	55108633	55108633	G	A	0
16	70690960	70690960	A	G	0
12	56993759	56993759	C	T	0
8	144621007	144621007	G	T	0
2	158630691	158630691	C	A	0
1	229641904	229641904	C	G	0
12	57858952	57858952	G	A	0
1	207107797	207107797	A	G	0
18	47390616	47390616	C	G	0
1	183095275	183095275	G	T	0
18	52265309	52265309	C	T	0
15	56140586	56140586	A	G	0
2	196726658	196726658	C	T	0
17	45787883	45787883	G	C	0
10	75135918	75135918	T	A	0
5	169697789	169697789	C	T	0
1	175063227	175063227	C	T	0
9	139906149	139906149	T	G	0
22	29091145	29091145	G	T	0
8	145662241	145662241	C	T	0
19	50983923	50983923	C	T	0
19	44590980	44590980	C	T	0
7	116419010	116419010	A	G	0
4	70802187	70802187	G	T	0
8	139606311	139606311	G	A	0
5	140257226	140257226	C	G	0
7	142919451	142919451	T	C	0
4	1369937	1369937	A	G	0
11	66457651	66457651	G	C	0
1	5924418	5924418	G	A	0
11	117787890	117787890	A	T	0
19	11537779	11537779	T	C	0
2	27726392	27726392	T	C	0
12	58111944	58111944	G	A	0
16	23113762	23113762	T	C	0
14	31574649	31574649	C	A	0
11	75160959	75160959	C	G	0
1	9083104	9083104	C	G	0
14	45414879	45414879	C	A	0
1	27876445	27876445	G	A	0
17	5086146	5086146	A	G	0
2	152982804	152982804	G	A	0
16	1272760	1272760	C	T	0
11	77336776	77336776	C	G	0
8	48888326	48888326	A	G	0
15	42166567	42166567	C	T	0
8	11407753	11407753	G	C	0
1	22182060	22182060	C	G	0
7	129083934	129083934	C	T	0
14	102509068	102509068	G	A	0
12	2062046	2062046	T	A	0
11	64572009	64572009	G	A	1
12	4796204	4796204	G	A	0
20	52789538	52789538	C	T	0
11	6007184	6007184	G	A	0
6	80383449	80383449	C	T	0
12	113612513	113612513	C	A	0
3	165548195	165548195	A	C	0
17	46441171	46441171	T	C	0
11	48285986	48285986	T	A	0
6	35604901	35604901	G	A	0
3	134264467	134264467	G	A	0
5	180582136	180582136	G	A	0
13	100617741	100617741	C	T	0
14	104643008	104643008	C	T	0
17	57654629	57654629	C	A	0
2	197511077	197511077	A	G	0
2	172583328	172583328	A	G	0
1	171607774	171607774	G	T	0
15	40913695	40913695	G	C	0
5	131539797	131539797	C	A	0
16	11873088	11873088	T	G	0
7	98557049	98557049	G	A	0
7	150034431	150034431	G	A	0
1	156106742	156106742	C	G	1
16	53261365	53261365	G	A	0
12	44770501	44770501	A	G	0
13	20221130	20221130	T	C	0
3	66430824	66430824	G	A	0
17	72920768	72920768	C	T	0
20	25193986	25193986	G	A	0
9	123156869	123156869	A	C	0
17	65104775	65104775	G	C	0
12	57441797	57441797	G	A	0
11	7982050	7982050	C	T	0
19	7117405	7117405	T	A	0
2	24406478	24406478	C	A	0
6	159129409	159129409	C	T	0
19	19790864	19790864	C	T	0
11	1266068	1266068	C	T	0
19	51379948	51379948	A	C	0
8	100493902	100493902	C	G	0
14	23828803	23828803	C	T	0
5	678138	678138	C	T	0
15	72144494	72144494	C	T	0
2	74689081	74689081	G	A	0
3	133169272	133169272	G	C	0
9	72003146	72003146	G	A	0
9	139273391	139273391	G	A	0
19	308612	308612	C	T	0
7	113522170	113522170	A	C	0
11	2937914	2937914	C	T	0
5	178413234	178413234	C	T	0
1	114505022	114505022	G	A	0
14	74179886	74179886	C	T	0
1	17322917	17322917	G	C	0
3	132441048	132441048	G	A	0
22	31043013	31043013	C	T	0
17	7578530	7578530	A	T	1
12	103246719	103246719	C	G	1
11	119045378	119045378	C	T	0
1	6648196	6648196	A	G	0
8	194682	194682	C	T	0
5	177633872	177633872	A	T	0
10	118100258	118100258	T	C	0
15	33939645	33939645	T	A	0
4	122734475	122734475	C	T	0
19	16989157	16989157	G	A	0
7	7495684	7495684	T	A	0
2	203329555	203329555	T	C	1
1	182922237	182922237	G	A	0
4	114275223	114275223	A	G	0
12	13241843	13241843	C	T	0
1	26510720	26510720	C	G	0
1	36884647	36884647	G	A	0
1	26526545	26526545	G	T	0
9	379924	379924	T	C	0
18	6873561	6873561	G	C	0
3	44636013	44636013	G	C	0
3	183368332	183368332	G	A	0
19	7142851	7142851	C	T	0
17	42815783	42815783	A	G	0
11	119149316	119149316	C	A	0
19	6381781	6381781	C	T	0
3	183961621	183961621	T	G	0
17	33749419	33749419	G	A	0
15	71302281	71302281	G	A	0
8	21982928	21982928	C	T	0
9	125273664	125273664	A	G	0
17	80040522	80040522	G	A	0
1	36551494	36551494	A	G	0
2	179494029	179494029	T	G	0
14	77239504	77239504	G	T	0
11	65124484	65124484	A	G	0
4	69203403	69203403	G	A	0
11	46407020	46407020	G	A	0
16	87445302	87445302	C	T	0
12	133210876	133210876	G	A	0
1	206821835	206821835	A	G	0
2	133540510	133540510	C	T	0
8	86050680	86050680	C	T	0
18	59763142	59763142	A	G	0
4	169927918	169927918	T	C	0
8	67086734	67086734	G	C	0
10	21148645	21148645	G	C	0
2	179495613	179495613	G	T	0
8	24358341	24358341	G	T	0
8	195517	195517	G	A	0
3	195595511	195595511	C	T	0
16	2258311	2258311	A	G	0
18	34340608	34340608	G	T	0
5	176785029	176785029	C	A	0
1	17418984	17418984	C	T	0
17	27047871	27047871	C	G	0
1	100756990	100756990	A	G	0
18	74962742	74962742	G	A	0
12	56553911	56553911	C	T	0
5	150672961	150672961	G	T	0
22	29706886	29706886	G	A	0
1	17316709	17316709	G	C	0
16	19883306	19883306	C	T	0
19	55451019	55451019	G	A	0
11	62384208	62384208	C	T	0
9	102822439	102822439	T	G	0
16	23540944	23540944	A	C	0
12	107712757	107712757	G	A	0
20	42635214	42635214	G	A	0
16	77465453	77465453	G	C	0
5	92929459	92929459	G	T	1
1	235973666	235973666	T	C	0
19	36054339	36054339	C	T	0
2	230673014	230673014	C	T	0
6	111587808	111587808	C	T	0
5	68498767	68498767	A	C	0
6	100061145	100061145	C	T	0
1	155013915	155013915	G	A	0
1	115273013	115273013	T	C	0
1	907691	907691	G	A	0
4	73185097	73185097	C	T	0
17	76450691	76450691	G	A	0
11	93822074	93822074	A	T	0
9	135171367	135171367	G	C	0
6	151672500	151672500	G	A	0
7	139661890	139661890	T	C	0
17	7577081	7577081	T	A	1
6	106555282	106555282	T	C	0
15	69347701	69347701	T	G	0
2	65544006	65544006	G	C	0
14	45701970	45701970	T	C	0
1	171501522	171501522	G	A	0
3	49200301	49200301	G	C	0
1	183084759	183084759	G	A	0
7	92134147	92134147	G	A	1
19	17612099	17612099	G	C	0
15	75646080	75646080	G	C	0
10	15879259	15879259	T	C	0
7	123276941	123276941	C	T	0
17	7576900	7576900	G	T	1
4	159632000	159632000	C	G	0
5	159776378	159776378	G	T	0
6	7575014	7575014	C	T	0
21	46000370	46000370	G	A	0
22	50965683	50965683	C	T	0
7	143095088	143095088	C	T	0
19	49658299	49658299	C	T	0
14	71109002	71109002	G	C	0
11	64037784	64037784	G	A	0
2	179449278	179449278	C	T	0
16	23646375	23646375	C	A	0
11	64811802	64811802	A	G	0
1	237754020	237754020	C	A	0
7	114303529	114303529	A	G	0
17	58299808	58299808	A	G	0
11	129743815	129743815	C	A	0
20	44670060	44670060	G	A	0
17	3974038	3974038	C	T	0
14	64469829	64469829	G	A	0
13	52598798	52598798	C	T	0
2	70485379	70485379	C	A	0
2	27427378	27427378	T	C	0
16	2158014	2158014	G	A	0
12	51753007	51753007	C	T	0
13	78130042	78130042	C	T	0
17	4646696	4646696	G	A	0
4	77817630	77817630	A	G	0
12	99898284	99898284	C	G	0
9	135601265	135601265	C	T	0
6	41029110	41029110	G	A	0
14	24877637	24877637	G	A	0
11	118764485	118764485	C	T	0
11	47195331	47195331	T	C	0
15	84651488	84651488	G	A	0
10	61412649	61412649	C	T	0
18	48604787	48604787	G	T	1
17	9395226	9395226	C	T	0
19	12384682	12384682	G	A	0
18	33828926	33828926	C	T	0
19	11240213	11240213	G	A	1
20	40045244	40045244	G	A	0
8	21890668	21890668	C	T	0
4	126329791	126329791	G	A	0
17	40845359	40845359	G	A	0
14	68045910	68045910	C	A	0
11	65348689	65348689	C	G	0
17	56290410	56290410	G	A	0
19	3982323	3982323	C	T	0
10	90665354	90665354	C	T	0
2	233244614	233244614	G	A	0
5	134235241	134235241	A	G	0
4	25674846	25674846	G	A	0
11	118405272	118405272	A	G	0
4	128842893	128842893	A	G	0
4	9998412	9998412	G	T	0
9	98009731	98009731	G	T	0
20	11904033	11904033	C	T	0
13	39262477	39262477	G	C	0
13	78335188	78335188	C	T	0
18	7026084	7026084	C	T	0
14	24654088	24654088	C	T	0
2	202050832	202050832	G	C	0
3	141900350	141900350	C	G	0
19	39116668	39116668	C	A	0
1	248737184	248737184	G	T	0
13	96282341	96282341	T	G	0
3	58639506	58639506	C	T	0
6	63991103	63991103	C	A	0
1	17949528	17949528	C	T	0
17	73827234	73827234	A	C	1
20	62194755	62194755	G	A	0
3	134089923	134089923	G	C	0
7	151254294	151254294	G	A	0
12	103288661	103288661	T	G	1
6	142409446	142409446	T	C	0
7	42007349	42007349	G	A	0
4	94376966	94376966	C	T	0
19	59010202	59010202	C	T	0
11	93526935	93526935	A	G	0
1	44450708	44450708	A	G	0
19	34830840	34830840	G	C	0
3	124826871	124826871	C	T	0
6	152560718	152560718	C	T	0
2	43625142	43625142	G	A	0
10	100190399	100190399	C	A	0
1	16271569	16271569	C	T	0
6	130387528	130387528	G	T	0
14	89124642	89124642	G	C	0
9	140458903	140458903	T	C	0
13	114784344	114784344	G	T	0
19	11979245	11979245	G	A	0
11	32954302	32954302	C	T	0
10	91144451	91144451	G	A	0
5	64920073	64920073	C	T	0
1	117311236	117311236	G	A	0
21	47836127	47836127	C	T	0
3	47307284	47307284	G	T	0
17	39976713	39976713	C	T	0
10	95557484	95557484	G	A	0
5	79733476	79733476	C	A	0
2	133618066	133618066	T	C	0
13	111294747	111294747	C	T	0
8	145003924	145003924	C	T	0
2	109086900	109086900	T	C	0
19	44223621	44223621	G	T	0
10	116048754	116048754	G	A	0
6	43030790	43030790	C	T	0
6	31606930	31606930	C	T	0
2	219394703	219394703	G	C	0
12	56745113	56745113	C	T	0
19	50453247	50453247	A	G	0
16	85838559	85838559	C	G	0
8	21562598	21562598	G	A	0
7	88965847	88965847	C	A	0
11	117093983	117093983	C	T	0
14	93119180	93119180	T	G	0
4	55599333	55599333	A	T	1
1	209790915	209790915	C	T	0
10	43610089	43610089	C	G	0
1	55197160	55197160	C	T	0
5	90024646	90024646	G	C	0
3	81548353	81548353	C	T	0
7	111580232	111580232	C	T	0
21	47918728	47918728	G	A	0
11	65404338	65404338	C	G	0
19	36353406	36353406	A	C	0
8	126091044	126091044	G	A	0
7	149558900	149558900	A	G	0
1	247921672	247921672	C	T	0
9	79318670	79318670	G	A	0
6	51923378	51923378	C	T	0
4	109895712	109895712	G	A	0
2	210940376	210940376	G	C	0
19	1218493	1218493	A	G	1
5	178417692	178417692	C	A	0
6	107102773	107102773	G	T	0
21	43412184	43412184	T	C	0
8	11667338	11667338	G	C	0
22	38228673	38228673	G	A	0
7	99719905	99719905	C	G	0
1	183106880	183106880	T	C	0
17	73124810	73124810	G	C	0
13	25428198	25428198	G	A	0
12	65004510	65004510	G	A	0
8	143570431	143570431	G	A	0
16	67574233	67574233	G	T	0
3	48699559	48699559	G	A	0
9	396824	396824	C	T	0
3	134278147	134278147	G	T	0
18	67992716	67992716	A	G	0
19	54930395	54930395	C	T	0
10	70764832	70764832	C	T	0
17	4458244	4458244	T	C	0
8	408379	408379	A	G	0
1	152281180	152281180	G	A	0
9	21217102	21217102	C	T	0
19	58989097	58989097	T	C	0
17	10258451	10258451	C	T	0
1	247921081	247921081	G	T	0
1	161967689	161967689	G	A	0
1	987189	987189	C	T	0
3	67570980	67570980	C	T	0
19	54074885	54074885	A	G	0
7	27147631	27147631	G	A	0
7	99569407	99569407	G	A	0
6	28195235	28195235	A	G	0
9	116812102	116812102	G	T	0
5	154394033	154394033	T	C	0
9	130929403	130929403	G	A	0
3	182665351	182665351	T	C	0
1	201104936	201104936	C	T	0
1	98293674	98293674	T	C	0
15	25963417	25963417	C	G	0
11	552154	552154	C	T	0
17	11593170	11593170	G	A	0
12	109719230	109719230	T	C	0
9	12775823	12775823	G	A	0
17	41345216	41345216	C	G	0
6	159670157	159670157	G	A	0
1	230915984	230915984	G	A	0
3	50392781	50392781	G	A	0
12	52881549	52881549	C	A	0
15	75982847	75982847	C	T	0
11	103025334	103025334	C	T	0
17	27038653	27038653	A	G	0
10	102676536	102676536	C	T	0
9	20944763	20944763	C	T	0
2	220404272	220404272	G	A	0
17	7577556	7577556	C	A	1
4	77660489	77660489	G	A	0
10	100016653	100016653	C	T	0
12	25276210	25276210	T	C	0
19	44469438	44469438	T	A	0
7	66548510	66548510	G	C	0
11	73635729	73635729	A	C	0
10	49968460	49968460	G	A	0
10	102049870	102049870	C	G	0
3	33437737	33437737	C	T	0
21	47545432	47545432	G	A	1
19	35827175	35827175	G	A	0
4	88226396	88226396	C	T	0
17	48445581	48445581	G	A	0
12	123200953	123200953	C	T	0
2	204066300	204066300	G	A	0
16	89349293	89349293	G	T	0
19	14593784	14593784	G	A	0
1	5934535	5934535	A	G	0
19	36562497	36562497	A	G	0
21	40717140	40717140	C	T	0
2	220499175	220499175	C	T	0
7	116339544	116339544	G	A	0
22	35719604	35719604	C	T	0
5	70805663	70805663	C	T	0
19	13065125	13065125	C	T	0
9	18474264	18474264	C	G	0
2	1371124	1371124	T	G	0
6	167719532	167719532	G	A	0
3	150421336	150421336	G	A	0
2	196664132	196664132	G	C	0
4	38916686	38916686	G	A	0
17	56588851	56588851	T	A	0
9	125860102	125860102	G	A	0
9	14720358	14720358	T	A	0
15	75980270	75980270	C	T	0
19	13876863	13876863	C	T	0
6	51612881	51612881	C	A	1
5	878578	878578	G	A	0
3	36778913	36778913	T	C	0
11	6262750	6262750	T	G	0
1	41978815	41978815	C	T	0
16	29934593	29934593	G	A	0
8	125551284	125551284	T	C	0
2	176812418	176812418	T	A	0
5	52214596	52214596	A	G	0
1	63067496	63067496	T	C	0
1	28477384	28477384	T	C	0
10	18789874	18789874	C	T	0
15	75673036	75673036	A	G	1
14	105349558	105349558	G	A	0
15	40914773	40914773	G	A	0
19	18507436	18507436	T	C	0
7	2625978	2625978	A	C	0
11	6816930	6816930	G	A	0
9	312051	312051	G	A	0
12	110032934	110032934	C	A	1
11	18591780	18591780	T	C	0
5	176639053	176639053	T	A	0
14	23395359	23395359	T	C	0
15	41796250	41796250	G	A	0
8	139635978	139635978	C	G	0
11	18010175	18010175	C	G	0
5	126154655	126154655	G	T	0
14	75140772	75140772	G	A	0
3	56763572	56763572	T	C	0
14	24040628	24040628	G	T	0
3	44489575	44489575	G	A	0
17	80013633	80013633	G	A	0
12	124810085	124810085	C	T	0
15	77474147	77474147	C	T	0
11	64567121	64567121	C	T	0
17	55038289	55038289	T	C	0
12	6182808	6182808	C	A	0
8	144991342	144991342	C	T	0
10	50819316	50819316	C	T	0
15	89074590	89074590	A	T	0
1	59126873	59126873	C	T	0
12	107372122	107372122	T	A	0
20	50007937	50007937	G	A	0
15	31246971	31246971	A	T	0
2	238990768	238990768	C	T	0
11	10602073	10602073	C	G	0
2	29416767	29416767	C	T	0
7	150325048	150325048	C	T	0
17	59534901	59534901	A	T	0
13	41373385	41373385	T	C	0
19	46178043	46178043	G	T	0
15	69733408	69733408	A	T	0
20	13604154	13604154	T	G	0
2	196544815	196544815	T	C	0
8	100861046	100861046	G	T	0
5	16670931	16670931	G	A	0
14	74999144	74999144	G	A	0
19	3834980	3834980	C	T	0
10	81070823	81070823	C	T	0
12	56662878	56662878	A	G	0
7	75517413	75517413	G	A	0
1	1222156	1222156	C	T	0
14	74514725	74514725	A	G	0
2	152695643	152695643	T	C	0
1	24112828	24112828	A	G	0
12	121655047	121655047	G	A	0
1	94466604	94466604	C	T	0
20	5165575	5165575	G	A	0
9	140509095	140509095	C	T	0
22	20131120	20131120	C	T	0
10	102005586	102005586	A	G	0
8	27288442	27288442	C	T	0
5	161569296	161569296	A	T	1
14	23888444	23888444	T	C	1
22	46930297	46930297	T	C	0
13	25457365	25457365	T	C	0
11	117263753	117263753	G	A	0
2	160885441	160885441	A	G	0
17	4927283	4927283	C	G	0
11	68682473	68682473	G	C	0
18	77659205	77659205	G	C	0
7	128480184	128480184	G	A	0
5	36110054	36110054	C	T	0
1	17570605	17570605	T	C	0
7	48313843	48313843	T	C	0
21	43897415	43897415	G	A	0
8	11612603	11612603	C	T	1
17	17250194	17250194	C	A	0
6	109764542	109764542	C	T	0
5	147443624	147443624	T	C	0
9	135218103	135218103	A	C	0
12	6623453	6623453	C	T	0
1	201351442	201351442	C	T	0
3	12647742	12647742	G	C	0
4	77700014	77700014	G	A	0
2	179396251	179396251	C	T	0
6	32185797	32185797	G	C	0
11	8718154	8718154	C	T	0
20	18511412	18511412	T	C	0
13	101289836	101289836	C	T	0
17	7578214	7578214	A	G	1
6	44414402	44414402	A	G	0
5	170722982	170722982	G	A	0
5	39341308	39341308	C	T	0
16	84043396	84043396	A	G	0
8	120855873	120855873	T	A	0
17	46685221	46685221	C	T	0
4	175229880	175229880	A	G	0
17	80146224	80146224	T	C	0
1	246027185	246027185	C	T	0
5	149265912	149265912	G	A	0
9	34650438	34650438	A	G	1
19	58982341	58982341	G	T	0
7	148801216	148801216	C	T	0
6	152730259	152730259	T	A	0
1	47399629	47399629	G	A	0
9	139925353	139925353	C	A	0
11	68840389	68840389	C	T	0
12	96387872	96387872	A	G	0
8	16026322	16026322	T	C	0
1	14106400	14106400	G	C	0
19	964870	964870	C	T	0
15	28228612	28228612	T	C	0
2	128918827	128918827	G	A	0
11	10673613	10673613	G	A	0
8	145747939	145747939	G	A	0
6	168363236	168363236	G	A	0
7	107431599	107431599	G	A	0
3	124281800	124281800	C	A	0
19	46394542	46394542	T	G	0
19	52497442	52497442	G	C	0
13	23909067	23909067	T	C	0
16	89702714	89702714	G	A	0
11	31477887	31477887	T	C	0
5	54591217	54591217	G	A	0
1	12726123	12726123	G	A	0
1	200017514	200017514	C	G	0
19	55667684	55667684	A	G	0
17	37369268	37369268	T	C	0
15	51221264	51221264	A	G	0
6	28887889	28887889	T	C	0
12	105622917	105622917	C	T	0
6	65301528	65301528	A	T	0
2	220412401	220412401	C	T	0
12	95602803	95602803	G	A	0
1	152283700	152283700	C	T	0
13	96506693	96506693	C	T	0
4	178355620	178355620	G	A	0
17	73481542	73481542	C	T	0
9	131468060	131468060	C	T	0
11	62553739	62553739	A	C	0
22	19119162	19119162	G	A	0
1	19638393	19638393	T	G	0
7	21469852	21469852	C	G	0
11	3832550	3832550	A	G	0
2	179452695	179452695	C	T	0
12	122247686	122247686	C	A	0
11	111614143	111614143	T	C	1
7	4824583	4824583	G	A	0
17	4837427	4837427	G	A	0
12	112480924	112480924	T	C	0
12	53005091	53005091	G	A	0
2	238249370	238249370	G	T	0
3	130107599	130107599	T	G	0
2	84676780	84676780	C	T	1
22	36685180	36685180	C	T	0
11	76969585	76969585	T	C	0
15	83932492	83932492	G	A	0
11	58892288	58892288	T	A	0
20	61958141	61958141	G	A	0
11	19247284	19247284	A	G	0
14	74345967	74345967	G	T	0
15	41501761	41501761	C	T	0
16	20975152	20975152	G	A	0
10	97817688	97817688	G	A	0
1	109824334	109824334	G	C	0
22	17590037	17590037	G	A	0
1	49511279	49511279	G	A	0
10	116247767	116247767	C	T	0
8	102678894	102678894	T	G	0
4	84191099	84191099	C	A	0
2	79349136	79349136	C	T	0
1	120468084	120468084	C	T	0
1	22205523	22205523	C	T	0
17	7578428	7578428	G	C	1
19	53209215	53209215	T	C	0
5	14488181	14488181	G	C	0
6	43183010	43183010	G	A	0
20	47990875	47990875	G	A	1
1	175066814	175066814	C	T	0
6	29342853	29342853	T	G	0
15	95022250	95022250	G	A	0
17	7572931	7572931	T	G	1
17	62856450	62856450	A	G	0
20	45242291	45242291	G	A	0
6	55639039	55639039	G	A	0
17	39596849	39596849	G	T	0
12	51693468	51693468	C	T	0
19	22157237	22157237	G	A	0
18	7012080	7012080	C	A	0
8	1905140	1905140	C	T	0
11	120996030	120996030	C	T	1
1	152326301	152326301	T	C	0
12	43819451	43819451	T	C	0
17	7487199	7487199	G	A	0
1	120436595	120436595	T	C	0
12	50357311	50357311	G	A	0
1	159558358	159558358	A	G	0
4	113348736	113348736	C	T	1
5	82948596	82948596	A	G	0
7	158902547	158902547	G	A	0
5	89970045	89970045	C	T	0
6	152129480	152129480	G	A	0
1	89420896	89420896	C	G	0
16	726703	726703	G	A	0
20	37144944	37144944	C	T	0
15	43815139	43815139	C	T	0
12	104042530	104042530	G	A	0
9	139944805	139944805	G	C	0
18	9937050	9937050	A	G	0
4	69101965	69101965	T	A	0
19	17953333	17953333	C	T	0
9	13140070	13140070	C	T	0
16	56501159	56501159	A	G	0
8	100568793	100568793	C	T	0
11	36516543	36516543	T	C	0
2	55566612	55566612	C	A	0
17	79803535	79803535	C	T	0
17	40933008	40933008	C	A	0
18	23866239	23866239	G	A	0
17	49357391	49357391	C	G	0
16	53674971	53674971	C	T	0
4	114264264	114264264	C	A	0
17	54671709	54671709	C	T	1
17	73720826	73720826	G	A	0
5	70786894	70786894	G	A	0
9	18775840	18775840	C	G	0
14	100119170	100119170	G	A	0
6	25665222	25665222	C	T	0
17	41931324	41931324	G	T	0
2	234869433	234869433	A	G	0
11	64121201	64121201	C	T	0
3	123166471	123166471	C	G	0
20	36870205	36870205	C	T	0
16	50745306	50745306	G	A	1
9	140110381	140110381	G	A	0
1	68614331	68614331	G	A	0
10	16911824	16911824	T	C	0
1	183099625	183099625	C	T	0
11	102449791	102449791	C	T	0
3	40499415	40499415	C	T	0
6	35467758	35467758	G	A	0
2	111411070	111411070	G	C	0
19	44008249	44008249	C	T	0
2	44051084	44051084	G	A	0
19	52942266	52942266	G	C	0
14	23945471	23945471	A	G	0
2	70047843	70047843	G	A	0
16	2983574	2983574	G	A	0
15	75647026	75647026	G	T	0
13	53624208	53624208	T	C	0
1	45469182	45469182	C	A	0
7	146818178	146818178	A	G	0
3	8794835	8794835	G	A	0
1	32089151	32089151	C	T	0
6	33283100	33283100	T	G	0
10	135000170	135000170	G	T	0
16	88779075	88779075	C	G	0
2	179417446	179417446	C	T	0
19	18543513	18543513	C	A	0
19	14951932	14951932	C	G	0
15	41192952	41192952	A	T	0
7	38765857	38765857	T	C	0
19	37975447	37975447	G	A	0
6	43476548	43476548	T	G	0
3	182605431	182605431	A	G	0
3	183273287	183273287	G	A	0
5	60200670	60200670	C	T	0
5	57790557	57790557	G	T	0
14	24769646	24769646	G	A	0
8	100865798	100865798	T	G	0
2	73470186	73470186	G	T	0
6	142740963	142740963	G	T	0
1	207103680	207103680	C	T	0
5	159476656	159476656	G	A	0
7	107432362	107432362	C	T	0
4	8230101	8230101	C	T	0
7	100681430	100681430	G	A	0
14	45633647	45633647	A	G	0
1	22178355	22178355	C	T	0
14	96178134	96178134	G	C	0
2	204304245	204304245	A	G	0
11	5968796	5968796	G	C	0
19	11510968	11510968	C	T	0
18	7037683	7037683	T	C	0
3	52393965	52393965	C	G	0
14	56138540	56138540	A	T	0
6	7231265	7231265	C	T	0
22	37330034	37330034	C	T	0
11	66834233	66834233	G	A	0
6	152673439	152673439	C	T	0
7	31014648	31014648	C	G	0
19	23927504	23927504	T	C	0
17	5012946	5012946	G	A	0
13	39588239	39588239	G	C	0
17	7579536	7579536	C	G	1
17	63149561	63149561	A	G	0
6	36172570	36172570	G	T	0
12	53776161	53776161	G	A	0
11	124824755	124824755	G	A	0
9	116060437	116060437	C	T	0
2	68365900	68365900	G	A	0
15	74315698	74315698	G	A	0
16	77353810	77353810	C	A	0
4	154214200	154214200	G	A	0
1	2415930	2415930	A	G	0
19	33585164	33585164	G	T	0
3	48719852	48719852	G	C	0
8	12956992	12956992	G	C	0
7	2402719	2402719	G	T	0
3	160952996	160952996	T	G	0
5	180661560	180661560	C	G	0
4	169305839	169305839	G	A	0
20	43926620	43926620	T	C	0
17	7577554	7577554	T	G	1
9	137717695	137717695	G	A	1
17	45492231	45492231	T	A	0
17	7577524	7577524	T	G	1
1	11883815	11883815	G	A	0
10	55582208	55582208	G	C	0
19	10568726	10568726	C	G	0
6	152730315	152730315	T	C	0
9	134367625	134367625	G	A	0
1	38186114	38186114	C	T	0
11	66625687	66625687	C	T	0
17	72920810	72920810	G	A	0
4	984945	984945	C	T	0
2	208618342	208618342	T	A	0
12	132474551	132474551	C	T	0
2	174943806	174943806	C	G	0
12	133779900	133779900	T	C	0
2	211471587	211471587	C	G	0
19	9049100	9049100	T	C	0
8	20028988	20028988	T	C	0
7	45148523	45148523	A	G	0
1	32742274	32742274	C	G	0
11	60694865	60694865	C	A	0
17	56233440	56233440	G	A	0
2	201761859	201761859	G	C	0
4	10446355	10446355	G	A	0
10	129902533	129902533	G	A	0
5	14507329	14507329	G	A	0
3	150128197	150128197	C	T	0
8	31007960	31007960	A	G	0
18	43496018	43496018	T	C	0
11	62559442	62559442	G	C	0
2	179415885	179415885	C	T	0
6	21231164	21231164	T	C	0
14	91779864	91779864	C	T	0
12	38714703	38714703	A	T	0
1	1562269	1562269	G	A	0
7	5966126	5966126	A	G	0
4	56734619	56734619	G	A	0
17	67081774	67081774	C	A	0
11	613966	613966	C	G	0
16	4934062	4934062	C	T	0
12	121877786	121877786	G	A	0
12	57346656	57346656	T	A	0
2	203847101	203847101	C	T	0
19	9949167	9949167	C	G	0
14	59790871	59790871	G	A	0
7	43594217	43594217	C	T	0
10	43292511	43292511	T	C	0
12	39695421	39695421	C	G	0
3	138191598	138191598	T	C	0
22	24621607	24621607	C	G	0
2	21230217	21230217	C	G	0
1	3670793	3670793	A	G	0
4	57337969	57337969	A	G	0
18	33718279	33718279	C	T	0
6	51882397	51882397	C	T	0
1	64027449	64027449	A	C	0
7	107531723	107531723	T	C	0
11	4409718	4409718	C	G	0
2	166755265	166755265	G	A	0
17	18881271	18881271	C	A	0
4	38799945	38799945	C	G	0
11	65147005	65147005	A	G	0
7	30702424	30702424	C	T	0
6	26056316	26056316	C	T	0
7	141296406	141296406	G	T	0
17	49357398	49357398	G	A	0
9	125154762	125154762	G	A	0
7	157208785	157208785	A	C	0
4	38037284	38037284	C	A	0
6	157522341	157522341	C	T	0
21	36252877	36252877	C	T	1
5	1038076	1038076	G	A	0
12	49364260	49364260	A	G	0
8	67012255	67012255	A	G	0
11	197597	197597	C	T	0
11	5246952	5246952	A	T	1
20	25507049	25507049	C	A	0
2	170806409	170806409	A	T	0
10	12214830	12214830	T	C	0
2	187608210	187608210	T	C	0
22	46807629	46807629	G	A	0
2	179454027	179454027	C	T	0
6	1611280	1611280	G	C	0
1	1559226	1559226	G	A	0
6	42713345	42713345	G	A	0
12	52963671	52963671	C	T	0
20	58444996	58444996	T	C	0
15	65490580	65490580	G	A	0
2	68740318	68740318	A	G	0
4	68528909	68528909	T	C	0
6	43624397	43624397	G	C	0
9	117808779	117808779	C	T	0
19	10600042	10600042	C	T	0
9	119188347	119188347	C	A	0
5	90070006	90070006	G	C	0
10	76854517	76854517	G	A	0
1	43162511	43162511	C	T	0
16	9857866	9857866	A	C	0
14	23511538	23511538	C	T	0
15	43574068	43574068	A	G	0
15	32929909	32929909	A	G	0
22	39382053	39382053	G	C	0
1	170015993	170015993	C	T	0
6	99849125	99849125	C	T	0
1	182554883	182554883	T	C	0
7	117431317	117431317	C	T	0
11	2324147	2324147	C	T	0
9	418152	418152	C	T	0
19	7676000	7676000	C	T	0
11	67264890	67264890	G	T	0
19	41384673	41384673	T	C	0
11	56258561	56258561	A	G	0
1	20931456	20931456	A	G	0
1	114414169	114414169	T	C	0
9	117844978	117844978	C	T	0
2	71778233	71778233	C	T	0
6	72011330	72011330	T	G	0
14	88935289	88935289	T	G	0
9	138378157	138378157	C	T	0
17	48433209	48433209	G	A	0
22	20130744	20130744	C	T	0
7	1518518	1518518	A	C	0
19	1399535	1399535	C	T	0
11	66138776	66138776	C	G	0
1	16259529	16259529	C	T	0
11	18497988	18497988	A	G	0
1	162741821	162741821	C	A	0
2	96958748	96958748	C	T	0
15	101115264	101115264	C	T	0
8	145579992	145579992	G	A	0
7	105182969	105182969	G	A	0
14	93685007	93685007	G	A	0
4	11401179	11401179	C	T	0
1	176564578	176564578	G	A	0
3	129137261	129137261	G	A	0
14	19378137	19378137	C	T	0
2	152420393	152420393	C	T	0
3	10331552	10331552	T	C	0
1	204130471	204130471	A	C	0
1	11105542	11105542	C	T	0
17	3977461	3977461	G	T	0
3	184293624	184293624	C	T	0
20	62571513	62571513	G	C	0
16	86546549	86546549	C	T	0
11	61058387	61058387	G	A	0
8	22584716	22584716	T	A	0
4	435845	435845	G	A	0
19	17411828	17411828	G	A	0
11	134104925	134104925	A	G	0
9	140373540	140373540	G	A	0
19	54677928	54677928	A	G	0
4	74365865	74365865	C	T	0
2	179448499	179448499	A	G	0
11	113270064	113270064	A	G	0
17	7576867	7576867	A	T	1
3	16268920	16268920	C	A	0
1	100533750	100533750	C	T	0
1	38281179	38281179	C	G	0
8	41525807	41525807	T	A	0
7	150767401	150767401	G	A	0
6	157528015	157528015	C	T	0
2	215876744	215876744	A	C	0
15	43739647	43739647	T	C	0
8	145640159	145640159	C	T	1
3	130283909	130283909	T	A	0
14	88935307	88935307	C	T	0
19	6697476	6697476	G	C	1
18	2929099	2929099	A	G	0
7	107743627	107743627	A	G	0
3	49052386	49052386	G	T	0
7	100002648	100002648	C	G	0
11	66616566	66616566	G	A	0
2	110936072	110936072	T	C	0
22	38212673	38212673	G	A	0
11	118023367	118023367	C	T	0
2	152977205	152977205	C	T	0
1	156697336	156697336	G	A	0
3	137843338	137843338	G	A	0
3	157160685	157160685	G	C	0
19	37368433	37368433	C	G	0
2	26502091	26502091	A	G	0
7	30492003	30492003	G	A	0
5	35871220	35871220	G	C	0
9	126136973	126136973	A	G	0
8	23179677	23179677	C	T	0
22	38363660	38363660	C	T	0
19	53453535	53453535	C	T	0
17	46926720	46926720	C	T	0
1	43916134	43916134	T	G	0
7	28031528	28031528	C	T	0
17	7579496	7579496	G	T	1
11	10014048	10014048	G	A	0
4	119203327	119203327	A	G	0
1	152279843	152279843	G	A	0
2	107041578	107041578	C	G	0
6	155486424	155486424	C	T	0
8	61764787	61764787	A	G	0
20	1551677	1551677	C	A	0
14	68048880	68048880	C	T	0
10	135044867	135044867	A	G	0
7	82763702	82763702	G	A	0
22	41648914	41648914	G	A	0
16	87636790	87636790	G	T	0
14	45658506	45658506	C	G	0
7	141752662	141752662	C	T	0
2	158115183	158115183	C	G	0
20	34090302	34090302	G	A	0
7	148950706	148950706	C	G	0
14	81304567	81304567	C	T	0
18	61264304	61264304	G	A	0
19	49113158	49113158	C	T	0
4	185556495	185556495	A	C	0
1	11140893	11140893	T	C	0
13	48916739	48916739	G	T	0
19	6733670	6733670	C	T	0
1	12726259	12726259	G	A	0
19	59082584	59082584	G	A	0
4	3447041	3447041	G	A	0
9	117129962	117129962	C	T	0
1	53676199	53676199	G	A	0
2	113940172	113940172	G	A	0
2	210658547	210658547	C	T	0
4	69795772	69795772	T	C	0
8	10466060	10466060	C	T	0
5	131728233	131728233	G	A	1
6	90397121	90397121	G	A	0
2	190922360	190922360	G	A	0
11	44080238	44080238	G	A	0
19	757602	757602	C	T	0
17	74473092	74473092	C	T	0
10	5788263	5788263	T	C	0
1	6610574	6610574	G	T	0
17	62131782	62131782	C	T	0
4	119952476	119952476	C	G	0
16	57790342	57790342	C	T	0
2	74087232	74087232	G	A	0
3	97868948	97868948	C	G	0
12	6128562	6128562	C	G	1
17	40832022	40832022	G	A	0
3	52535317	52535317	C	T	0
10	121586363	121586363	C	A	0
11	7065035	7065035	C	T	0
20	34053581	34053581	A	G	0
17	17910351	17910351	C	T	0
1	109440710	109440710	G	A	0
15	55651966	55651966	C	T	0
7	144068271	144068271	T	G	0
3	128060712	128060712	A	C	0
12	57828862	57828862	C	T	0
1	208215699	208215699	C	T	0
11	65384334	65384334	C	T	0
16	4733849	4733849	C	G	0
15	42519935	42519935	T	G	0
4	186536272	186536272	C	T	0
19	4817760	4817760	G	T	0
15	42680045	42680045	A	G	1
3	52409360	52409360	C	G	0
3	48607577	48607577	C	T	0
12	109042409	109042409	G	A	0
1	150941529	150941529	C	T	0
16	67516603	67516603	A	T	0
4	74350100	74350100	A	T	0
11	119003218	119003218	A	G	0
4	120241842	120241842	C	T	0
17	33586439	33586439	G	C	0
14	51387308	51387308	T	C	0
8	67062087	67062087	G	A	0
5	156592977	156592977	C	T	0
3	135721412	135721412	C	A	0
2	175613411	175613411	A	G	0
1	156565885	156565885	C	A	0
4	663868	663868	C	A	0
12	123481893	123481893	T	A	0
1	16719782	16719782	C	T	0
6	43020502	43020502	C	G	0
17	38172018	38172018	C	G	0
17	46051339	46051339	A	G	0
17	4578471	4578471	G	A	0
14	75375888	75375888	T	C	0
2	233748065	233748065	G	C	0
2	44059163	44059163	A	G	0
11	15260572	15260572	C	T	0
19	44284973	44284973	C	T	0
18	19780752	19780752	G	T	0
8	42320576	42320576	C	T	0
5	180046766	180046766	C	T	0
11	108044363	108044363	A	C	0
15	63053934	63053934	G	A	0
18	51820592	51820592	C	T	0
1	222736581	222736581	G	A	0
21	46047185	46047185	G	A	0
14	34269588	34269588	C	T	0
17	75478252	75478252	G	A	0
19	4652257	4652257	C	G	0
11	6261502	6261502	C	T	0
14	21052194	21052194	C	T	0
1	54433508	54433508	C	T	0
3	150377858	150377858	G	A	0
10	75393664	75393664	A	C	0
19	35941070	35941070	A	G	0
1	162470033	162470033	A	G	0
1	68895464	68895464	A	T	0
22	26219577	26219577	G	A	0
19	19654751	19654751	A	C	0
14	58915119	58915119	C	G	0
11	1905226	1905226	G	A	0
20	33867549	33867549	G	A	0
4	129770211	129770211	G	A	0
19	308583	308583	G	A	0
11	48161181	48161181	G	A	0
4	126242091	126242091	C	T	0
3	138739007	138739007	A	G	0
4	89385120	89385120	C	G	0
16	16345943	16345943	G	A	0
11	124489541	124489541	T	G	0
19	52004600	52004600	A	G	0
3	194408078	194408078	G	A	0
11	3062130	3062130	C	T	0
16	67681422	67681422	G	A	0
19	48869179	48869179	G	A	0
1	9098982	9098982	C	T	0
8	80942275	80942275	T	C	0
15	91548307	91548307	A	G	0
3	196388430	196388430	G	A	0
16	88593247	88593247	T	G	0
12	123875281	123875281	C	G	0
10	100016686	100016686	G	A	0
11	64521121	64521121	G	A	0
3	157841657	157841657	G	T	0
22	29885624	29885624	G	C	0
20	3678501	3678501	C	T	0
1	245019861	245019861	C	T	0
19	9071721	9071721	G	A	0
17	65052193	65052193	C	T	0
2	187559035	187559035	G	C	0
19	46281446	46281446	C	T	0
2	27679495	27679495	T	C	0
1	182369293	182369293	C	T	0
17	6945059	6945059	G	A	0
7	2579513	2579513	T	C	0
19	36363493	36363493	G	A	0
6	15496902	15496902	C	G	0
2	175213587	175213587	T	C	0
16	1612075	1612075	C	T	0
5	36038029	36038029	G	C	0
6	158485655	158485655	C	T	0
2	179431003	179431003	C	T	0
19	5785732	5785732	C	T	0
7	93623606	93623606	C	A	0
15	89402511	89402511	C	T	0
10	129242472	129242472	C	T	0
21	30304952	30304952	G	C	0
2	47278911	47278911	G	A	0
7	1607480	1607480	T	C	0
11	618922	618922	C	T	0
7	121653217	121653217	C	G	0
20	44596237	44596237	C	T	0
10	100021857	100021857	T	A	0
19	11152169	11152169	C	T	0
20	60903907	60903907	G	T	0
7	141673087	141673087	A	C	0
17	45901773	45901773	G	T	0
17	4798404	4798404	G	C	0
16	50753911	50753911	G	T	0
19	15284934	15284934	G	T	0
6	151738437	151738437	G	C	1
11	110451713	110451713	G	A	0
15	56126479	56126479	G	T	0
17	2246891	2246891	G	C	0
11	82895925	82895925	G	A	0
11	108170479	108170479	G	C	1
22	26114347	26114347	G	A	0
5	179734290	179734290	T	G	0
13	25895176	25895176	A	G	0
15	40916120	40916120	G	C	0
3	125170207	125170207	C	T	0
1	225496046	225496046	G	T	0
15	75644679	75644679	C	G	0
7	30492245	30492245	C	T	0
1	36939177	36939177	C	T	0
12	58024046	58024046	C	G	0
7	123599911	123599911	T	C	0
12	121174834	121174834	G	A	0
5	118483150	118483150	A	G	0
12	52864973	52864973	T	A	0
9	97333745	97333745	G	A	0
3	42751270	42751270	T	C	0
17	49357441	49357441	G	C	0
21	45826589	45826589	G	A	0
17	40716470	40716470	G	A	0
5	7867551	7867551	G	C	0
1	208062146	208062146	T	G	0
12	26810665	26810665	C	T	0
16	69726370	69726370	G	A	0
13	50205110	50205110	G	T	0
11	70279789	70279789	G	A	0
4	146460964	146460964	C	G	0
12	52754657	52754657	G	A	0
2	113940887	113940887	C	A	0
19	9075496	9075496	T	C	0
10	90366460	90366460	C	G	0
12	52788799	52788799	G	A	0
22	39411697	39411697	G	A	0
5	140603096	140603096	C	G	0
10	134041506	134041506	C	T	0
7	80285904	80285904	A	C	0
7	19156553	19156553	A	T	1
12	105582196	105582196	G	A	0
9	5756305	5756305	G	A	0
1	111434987	111434987	G	T	0
6	62604608	62604608	G	A	0
2	84804441	84804441	C	T	0
9	130511499	130511499	C	T	0
13	45149882	45149882	C	G	0
3	44889517	44889517	C	A	0
1	91727882	91727882	G	C	0
16	2983870	2983870	G	C	0
2	160619503	160619503	G	A	0
1	175292533	175292533	C	T	0
5	179251212	179251212	G	A	0
16	67681234	67681234	G	C	0
6	36339271	36339271	A	G	0
4	3534069	3534069	C	G	0
17	7578404	7578404	A	C	1
9	94123949	94123949	C	T	0
4	1801148	1801148	C	T	0
5	14364899	14364899	C	T	0
13	32936719	32936719	A	G	0
9	132482960	132482960	A	G	0
1	46725749	46725749	C	T	0
6	132909979	132909979	G	C	0
1	161193146	161193146	G	C	0
7	100675197	100675197	C	T	0
17	42452055	42452055	G	A	0
6	52619850	52619850	C	A	0
17	7487223	7487223	C	T	0
1	10699821	10699821	G	C	0
6	13591991	13591991	C	A	0
11	18318476	18318476	C	A	0
13	95131287	95131287	A	C	0
15	31234200	31234200	G	C	0
19	10476513	10476513	G	A	0
7	92734380	92734380	C	T	0
12	113759149	113759149	C	T	0
4	3494957	3494957	C	G	0
7	158829482	158829482	G	C	0
16	84523001	84523001	C	T	0
17	78078417	78078417	G	A	0
6	74114475	74114475	G	C	0
1	156255460	156255460	G	A	0
5	61781258	61781258	C	T	0
15	41229645	41229645	T	C	0
2	122006620	122006620	G	A	0
10	128925991	128925991	G	A	0
5	179674439	179674439	G	A	0
18	28736115	28736115	T	C	0
16	10912014	10912014	A	G	0
22	35942888	35942888	C	T	0
4	113359771	113359771	A	G	0
20	42974003	42974003	G	A	0
17	39620577	39620577	A	C	0
16	66426280	66426280	G	A	0
18	21529777	21529777	G	C	0
2	109455752	109455752	G	A	0
8	126445644	126445644	T	A	0
10	98369612	98369612	G	A	0
10	5791560	5791560	C	T	0
2	231115726	231115726	A	G	0
7	45005317	45005317	A	G	0
6	90660239	90660239	G	A	0
11	64082287	64082287	G	A	0
2	128390856	128390856	C	T	0
3	193185159	193185159	T	C	0
11	64972281	64972281	G	T	0
18	54603039	54603039	T	C	0
17	18219879	18219879	G	A	0
17	48653570	48653570	A	G	0
2	71159967	71159967	C	A	0
1	178834484	178834484	C	T	0
12	12311862	12311862	C	T	0
12	94613925	94613925	G	A	0
16	2160097	2160097	C	A	0
19	40331343	40331343	C	T	0
6	90415794	90415794	T	C	0
14	32031334	32031334	C	G	0
14	69521901	69521901	G	T	0
2	141299455	141299455	G	T	0
17	43240185	43240185	G	A	0
12	45742034	45742034	G	A	0
2	121744037	121744037	G	A	0
11	134027887	134027887	A	T	0
16	16272711	16272711	C	T	1
15	39880282	39880282	C	T	0
4	75675817	75675817	T	A	0
18	44408085	44408085	C	T	0
7	27285920	27285920	C	T	0
12	52822244	52822244	G	T	0
20	33876327	33876327	G	A	0
17	73623558	73623558	G	A	0
4	155488841	155488841	G	A	0
17	27380101	27380101	G	A	0
17	7369988	7369988	G	A	0
1	43896743	43896743	C	T	0
20	48522866	48522866	C	G	0
11	71724218	71724218	T	C	0
17	48626686	48626686	C	T	0
11	18636241	18636241	G	A	0
1	166891906	166891906	C	T	0
11	34226199	34226199	C	T	0
1	22181427	22181427	G	A	0
11	66082910	66082910	G	A	0
11	14990437	14990437	C	A	0
20	60791640	60791640	G	A	0
9	71006636	71006636	A	T	0
13	108882092	108882092	G	A	0
17	8132494	8132494	G	A	0
16	81074982	81074982	A	G	0
16	57546775	57546775	T	C	0
2	21225615	21225615	C	T	0
14	57268941	57268941	T	C	0
7	55249091	55249091	T	A	1
4	186379615	186379615	A	G	0
19	55418046	55418046	A	G	0
1	26695004	26695004	C	A	0
9	312042	312042	C	T	0
14	65266606	65266606	C	T	0
16	46696187	46696187	A	G	0
1	201837847	201837847	A	G	0
9	139391634	139391634	C	A	1
2	110343352	110343352	G	C	0
10	29822365	29822365	C	T	0
15	86312855	86312855	C	T	0
19	12739362	12739362	G	A	0
7	33423406	33423406	A	G	0
4	47682209	47682209	C	T	0
2	219942817	219942817	C	T	0
19	17654345	17654345	G	C	0
20	10629710	10629710	C	T	0
19	55559843	55559843	T	C	0
11	3111862	3111862	G	A	0
14	23818508	23818508	C	T	0
18	2732281	2732281	C	T	0
10	329338	329338	C	T	0
15	65308848	65308848	C	T	0
12	22001085	22001085	T	A	0
8	82752142	82752142	C	G	0
1	2452546	2452546	C	T	0
19	3759898	3759898	G	A	0
5	151784239	151784239	C	T	0
20	6065741	6065741	C	T	0
4	76551096	76551096	G	A	0
11	43427361	43427361	T	G	0
20	33517252	33517252	C	T	0
11	64674272	64674272	G	A	0
1	200378607	200378607	C	T	0
15	63571458	63571458	T	A	0
5	173036259	173036259	A	G	0
10	18827184	18827184	T	G	1
22	18348748	18348748	T	A	0
4	90035290	90035290	T	G	0
1	11190596	11190596	T	A	0
7	6476137	6476137	T	C	0
17	42855399	42855399	C	T	0
10	61115695	61115695	T	C	0
7	1275667	1275667	G	A	0
1	161068575	161068575	G	A	0
11	61906451	61906451	C	T	0
11	77920714	77920714	C	T	0
12	13214679	13214679	G	T	0
1	112998755	112998755	T	C	0
17	7572970	7572970	T	C	1
16	30795466	30795466	C	T	0
5	32126512	32126512	G	A	0
20	5958532	5958532	A	G	0
2	109276074	109276074	G	A	0
22	32923920	32923920	G	T	0
20	61511207	61511207	G	A	0
17	7948253	7948253	C	G	0
17	43924086	43924086	G	A	0
16	72984843	72984843	T	C	0
7	87179510	87179510	G	A	0
8	55537924	55537924	C	A	0
8	99028867	99028867	G	A	0
10	14974881	14974881	G	C	0
12	56482341	56482341	G	T	1
16	84778929	84778929	A	T	0
11	107501156	107501156	G	C	0
14	44973943	44973943	C	T	0
12	122284785	122284785	C	T	0
6	47501425	47501425	A	G	0
15	42618620	42618620	C	T	0
2	185801724	185801724	G	T	0
13	25484017	25484017	G	A	0
13	111164291	111164291	C	T	0
11	67163738	67163738	G	A	0
3	140282022	140282022	G	A	0
2	237405936	237405936	C	G	0
6	116442704	116442704	C	T	0
11	108137926	108137926	G	A	0
16	67691516	67691516	G	A	0
12	106633278	106633278	C	T	0
1	22181355	22181355	A	T	0
2	227973980	227973980	G	A	0
17	40253808	40253808	C	T	0
3	101540784	101540784	C	T	0
5	176825030	176825030	G	A	0
6	36269817	36269817	G	A	0
6	46777160	46777160	T	C	0
10	7745462	7745462	C	G	0
1	1421999	1421999	G	A	0
19	746462	746462	G	A	0
16	16367858	16367858	A	G	0
1	158746881	158746881	G	A	0
20	2464154	2464154	T	C	0
2	208461706	208461706	T	G	0
17	48736714	48736714	A	G	0
22	50598142	50598142	T	A	0
7	77325872	77325872	T	C	0
21	47423697	47423697	G	A	0
15	73884321	73884321	G	T	0
6	111688746	111688746	G	A	0
9	34242019	34242019	G	A	0
11	4621888	4621888	T	C	0
7	72849928	72849928	T	C	0
15	89859994	89859994	C	G	0
15	74426410	74426410	A	C	0
1	167815089	167815089	G	A	0
12	56222096	56222096	T	C	0
7	150671891	150671891	G	C	1
3	196744023	196744023	C	T	0
19	42796269	42796269	C	A	0
17	57728591	57728591	C	T	0
1	6676902	6676902	T	G	0
19	42190976	42190976	C	T	0
1	160164910	160164910	G	C	0
2	209358019	209358019	C	T	0
2	166900334	166900334	G	A	0
7	41729529	41729529	C	T	0
12	133220533	133220533	C	T	0
2	239976508	239976508	C	T	0
2	239237801	239237801	C	A	0
9	139915479	139915479	G	A	0
19	56465914	56465914	A	G	0
1	202273752	202273752	G	A	0
15	73024017	73024017	C	T	0
15	50526178	50526178	C	T	0
9	79253163	79253163	C	A	0
13	110436768	110436768	T	C	0
9	8492897	8492897	C	T	0
22	47108083	47108083	T	C	0
8	125500840	125500840	T	A	0
20	47682744	47682744	A	G	0
5	118832319	118832319	C	T	0
11	64366298	64366298	C	T	0
11	62327847	62327847	G	A	0
5	76717657	76717657	C	A	0
2	234436096	234436096	T	C	0
4	151512002	151512002	T	C	0
17	78073357	78073357	G	A	0
5	158522674	158522674	G	A	0
19	1969799	1969799	G	A	0
18	43248336	43248336	C	T	0
21	44450183	44450183	T	C	0
10	21158736	21158736	G	T	0
1	154316924	154316924	G	A	0
2	128393376	128393376	C	T	0
5	14508485	14508485	G	A	0
1	26517811	26517811	A	G	0
1	22214102	22214102	G	A	0
22	37407084	37407084	T	C	0
10	31809967	31809967	G	T	0
20	58442901	58442901	C	T	0
13	75915323	75915323	G	A	0
1	22970520	22970520	G	T	0
11	33640183	33640183	G	A	0
5	89989774	89989774	A	G	0
16	27474869	27474869	G	A	0
5	52356848	52356848	C	T	0
12	5153341	5153341	A	G	0
13	39587824	39587824	G	A	0
19	11687643	11687643	C	T	0
12	57345832	57345832	C	T	0
19	35804236	35804236	G	A	0
16	89842176	89842176	C	G	0
21	46897701	46897701	C	T	0
7	97939772	97939772	C	T	0
9	131476379	131476379	C	T	0
15	89870158	89870158	G	C	0
16	85694912	85694912	G	A	0
16	71149617	71149617	T	C	0
6	128040964	128040964	T	C	0
17	74395049	74395049	G	A	0
10	88992612	88992612	C	T	0
14	73987566	73987566	C	G	0
7	48391886	48391886	G	A	0
8	67086731	67086731	A	G	0
15	45428819	45428819	A	G	0
2	201845999	201845999	C	A	0
5	149264117	149264117	T	C	0
5	89757198	89757198	A	G	0
6	76623869	76623869	C	T	0
4	186097076	186097076	A	G	0
16	88696944	88696944	G	A	0
1	228879161	228879161	T	A	0
11	65562084	65562084	A	G	0
1	21573802	21573802	C	T	0
14	73491087	73491087	G	A	0
18	43447640	43447640	A	C	0
17	17696386	17696386	C	T	0
14	96761376	96761376	C	G	0
1	17312730	17312730	C	T	0
6	7584592	7584592	G	A	1
4	69337233	69337233	A	G	0
5	132652318	132652318	C	T	0
2	145147023	145147023	T	C	0
1	67263892	67263892	C	T	0
22	41726079	41726079	G	A	0
16	28855566	28855566	G	A	0
19	42582961	42582961	A	C	0
14	68274195	68274195	C	T	0
9	107547891	107547891	C	T	0
9	133780645	133780645	C	T	0
7	75933126	75933126	C	G	0
3	49322011	49322011	C	T	0
19	17683336	17683336	C	A	0
14	69345716	69345716	T	C	0
9	139273670	139273670	C	T	0
17	40825431	40825431	G	A	0
7	91631137	91631137	G	A	0
6	52318900	52318900	G	A	0
7	123120014	123120014	T	G	0
3	37067386	37067386	G	C	1
4	1936876	1936876	G	C	0
2	158272504	158272504	C	T	0
3	112998234	112998234	A	G	0
6	2683370	2683370	C	T	0
8	97797192	97797192	A	G	0
3	121342141	121342141	A	G	0
20	60898874	60898874	T	C	0
6	110768182	110768182	C	T	0
22	25023850	25023850	G	A	0
2	70439855	70439855	T	G	0
14	21543297	21543297	G	A	0
1	23885908	23885908	G	C	0
16	1608017	1608017	C	T	0
6	12162023	12162023	G	A	0
16	30381054	30381054	C	T	0
12	124171389	124171389	T	G	0
10	95418703	95418703	G	A	0
8	110493670	110493670	A	C	0
6	43005635	43005635	C	T	0
2	201857012	201857012	G	A	0
11	14810672	14810672	G	T	0
2	152497069	152497069	C	T	0
14	64634063	64634063	G	A	0
1	162735800	162735800	T	C	0
15	30010891	30010891	G	A	0
8	71053439	71053439	T	C	0
17	53040119	53040119	T	A	0
5	111545638	111545638	C	T	0
3	151163283	151163283	C	T	0
3	48508568	48508568	G	A	0
11	119535972	119535972	G	A	0
17	27308766	27308766	C	A	0
1	151804203	151804203	C	T	0
8	67089552	67089552	T	C	0
15	45559713	45559713	G	A	0
15	91462926	91462926	C	T	0
10	133930845	133930845	G	A	0
16	69458627	69458627	A	G	0
4	6588731	6588731	G	A	0
7	154862698	154862698	G	A	0
17	48263785	48263785	C	T	0
5	192530	192530	G	A	0
15	64706392	64706392	G	T	0
17	73500519	73500519	G	A	0
9	139651565	139651565	G	A	0
5	89969926	89969926	G	A	0
13	98829130	98829130	C	T	0
21	35743118	35743118	T	C	0
15	38229074	38229074	G	A	0
2	138030225	138030225	G	T	0
6	31477595	31477595	T	C	0
4	5690901	5690901	C	T	0
8	43054684	43054684	A	G	0
20	60503394	60503394	G	A	0
19	33904511	33904511	C	T	0
2	201756872	201756872	T	C	0
19	375748	375748	G	T	0
8	143558760	143558760	G	A	0
19	8587614	8587614	G	C	0
1	32158080	32158080	C	T	0
13	21553850	21553850	G	T	0
3	51979635	51979635	T	C	0
19	19378803	19378803	G	A	0
5	178140555	178140555	T	C	0
15	90784529	90784529	G	A	0
16	110255	110255	C	T	0
2	206608017	206608017	G	T	0
1	41486152	41486152	G	A	0
12	124832746	124832746	C	T	0
10	99144954	99144954	C	T	0
6	109802286	109802286	C	G	0
17	73492460	73492460	C	A	0
11	117267899	117267899	T	C	0
18	29046598	29046598	C	T	0
3	138664520	138664520	G	C	0
6	49582429	49582429	G	T	0
2	219418392	219418392	C	T	0
2	8890323	8890323	G	T	0
6	133095397	133095397	A	T	0
7	138764860	138764860	G	C	0
2	234367014	234367014	A	G	0
1	24657948	24657948	C	T	0
2	179430304	179430304	C	T	0
22	38109281	38109281	C	T	0
3	45804478	45804478	C	A	0
7	158719713	158719713	G	A	0
1	222713406	222713406	C	T	0
5	148743766	148743766	T	C	0
1	35223106	35223106	G	A	0
11	118215171	118215171	C	G	0
12	52164324	52164324	C	T	0
1	20680530	20680530	C	T	0
4	72316952	72316952	C	T	0
1	209803175	209803175	G	A	0
15	32929643	32929643	A	C	0
17	7578427	7578427	T	C	1
12	32945612	32945612	C	G	0
19	40580967	40580967	A	G	0
10	3176741	3176741	A	G	0
9	117822252	117822252	C	T	0
10	81065882	81065882	G	A	0
20	43944975	43944975	C	T	0
3	14175273	14175273	C	G	0
9	132571236	132571236	G	A	0
3	45500368	45500368	C	T	0
1	29602028	29602028	G	A	0
2	27306847	27306847	G	A	0
16	23382745	23382745	G	A	0
3	186572093	186572093	G	A	0
19	46272060	46272060	C	T	0
10	71899739	71899739	C	T	0
15	86087165	86087165	A	G	0
8	24772095	24772095	G	C	0
2	189852826	189852826	G	T	1
16	68071958	68071958	A	G	0
1	53720816	53720816	C	T	0
18	74607095	74607095	C	T	0
9	126129601	126129601	C	T	0
15	55516210	55516210	C	T	0
17	73493912	73493912	C	T	0
19	55143599	55143599	G	A	0
2	39233616	39233616	C	G	0
11	233419	233419	G	A	0
4	171008311	171008311	T	A	0
7	5769109	5769109	T	A	0
1	10725190	10725190	T	A	0
4	79351554	79351554	G	A	0
1	35250943	35250943	G	A	1
4	39900041	39900041	T	C	0
3	50415179	50415179	C	A	0
16	20357477	20357477	G	A	0
1	876664	876664	G	A	0
5	80171602	80171602	C	T	0
1	109359752	109359752	G	A	0
15	79760605	79760605	T	A	0
19	10664901	10664901	T	C	0
6	52101835	52101835	A	G	0
2	44101597	44101597	C	A	1
1	94054760	94054760	C	T	0
6	44137158	44137158	G	A	0
7	73954268	73954268	G	A	0
6	42974208	42974208	C	T	0
17	27286091	27286091	C	T	0
21	33887231	33887231	G	A	0
1	67672602	67672602	C	T	0
22	40080349	40080349	T	C	0
9	88247733	88247733	T	C	0
7	2353980	2353980	G	A	0
3	56469025	56469025	C	T	0
15	75941972	75941972	A	C	0
1	45392302	45392302	C	A	0
1	117554312	117554312	G	A	0
12	52772065	52772065	C	G	0
15	57836675	57836675	A	G	0
3	93845074	93845074	C	T	0
20	57896131	57896131	C	T	0
7	6048643	6048643	C	T	0
16	1412667	1412667	C	G	0
2	179432296	179432296	A	G	0
8	145727022	145727022	C	G	0
16	1402290	1402290	A	T	0
17	962026	962026	A	T	0
10	28824618	28824618	A	G	0
2	220037672	220037672	G	A	0
18	31325318	31325318	G	C	0
19	4523740	4523740	C	T	0
10	88930393	88930393	G	A	0
4	87643511	87643511	C	T	0
15	55839123	55839123	C	G	0
16	16248624	16248624	G	A	1
10	120802009	120802009	T	C	0
5	179151709	179151709	G	A	0
2	25190146	25190146	C	T	0
14	65239323	65239323	C	T	0
2	44528256	44528256	G	A	0
7	2284216	2284216	G	A	0
20	35517775	35517775	T	G	0
19	44681244	44681244	C	T	0
5	176024912	176024912	G	A	0
19	50464022	50464022	C	T	0
20	43583817	43583817	C	T	0
16	81953154	81953154	C	A	1
4	84502736	84502736	C	T	0
13	39541149	39541149	G	A	0
7	44148552	44148552	C	T	0
14	50100273	50100273	T	C	0
19	37854481	37854481	T	C	0
19	54080095	54080095	G	A	0
10	97392769	97392769	C	T	1
14	30108088	30108088	A	C	0
16	84043457	84043457	C	A	0
4	110757304	110757304	G	A	0
5	131657943	131657943	C	T	0
3	43122502	43122502	C	T	0
1	111889607	111889607	T	G	0
6	43010916	43010916	C	T	0
3	58520166	58520166	G	A	0
12	21795009	21795009	G	A	0
19	4529833	4529833	T	C	0
19	45211247	45211247	G	T	0
2	155307037	155307037	C	G	0
17	73555385	73555385	G	A	0
10	105209434	105209434	G	A	0
3	186456921	186456921	G	A	0
2	97482967	97482967	T	G	0
4	153804028	153804028	G	A	0
2	201342654	201342654	G	A	0
15	63069086	63069086	G	A	0
17	56670932	56670932	T	C	0
13	25743999	25743999	C	A	0
2	109087565	109087565	G	A	0
18	30554591	30554591	C	T	0
6	29455168	29455168	C	A	0
13	41947835	41947835	A	T	0
1	35580456	35580456	A	G	0
17	7577134	7577134	G	T	1
17	41003806	41003806	C	T	0
11	62592967	62592967	G	C	0
11	121340737	121340737	A	C	0
11	93425126	93425126	C	T	0
1	156146751	156146751	A	T	0
17	7345998	7345998	G	A	0
18	53128265	53128265	T	G	0
8	11301611	11301611	G	C	0
8	133911046	133911046	C	T	0
8	21980109	21980109	A	T	0
11	18028212	18028212	G	C	0
17	7490531	7490531	C	T	0
17	74465915	74465915	G	A	0
7	142880600	142880600	C	T	0
3	121208411	121208411	A	T	0
19	7535173	7535173	A	G	0
16	1413031	1413031	C	T	0
2	56108764	56108764	C	T	0
12	29521198	29521198	T	C	0
14	75538009	75538009	C	A	0
11	104900466	104900466	T	C	0
4	77818045	77818045	G	C	0
19	40903267	40903267	G	A	0
3	140282880	140282880	C	T	0
11	118015812	118015812	T	A	0
10	93723945	93723945	G	A	0
1	120458146	120458146	C	T	0
1	212873040	212873040	T	A	0
8	2048779	2048779	A	G	0
8	3265576	3265576	G	A	0
11	17409071	17409071	C	G	0
19	307311	307311	G	T	0
12	39096717	39096717	T	A	0
18	21479264	21479264	A	G	0
8	18257571	18257571	G	T	0
5	77385302	77385302	A	T	0
5	13914699	13914699	G	C	0
9	107589231	107589231	C	A	0
4	1843241	1843241	G	C	0
9	14737552	14737552	C	G	0
12	10066224	10066224	T	G	0
13	25744257	25744257	G	C	0
7	107303758	107303758	C	A	0
15	79382807	79382807	C	T	0
11	12280047	12280047	T	C	0
21	42762583	42762583	C	T	0
8	123965019	123965019	C	G	0
1	20966446	20966446	G	A	0
10	75842216	75842216	C	G	0
12	133236002	133236002	T	C	0
7	77256569	77256569	C	T	0
11	126276406	126276406	G	A	0
13	103703619	103703619	A	T	0
14	23548794	23548794	G	A	0
13	51530539	51530539	G	A	0
2	158115693	158115693	T	G	0
17	7576924	7576924	G	C	1
22	50171380	50171380	C	T	0
19	50387567	50387567	C	G	0
12	1963118	1963118	C	T	0
6	83847642	83847642	C	A	0
17	7579327	7579327	C	G	1
4	2087424	2087424	C	A	0
16	19195119	19195119	C	T	0
5	161113291	161113291	G	A	0
2	239247053	239247053	G	A	0
1	158369229	158369229	C	A	0
12	50386422	50386422	G	T	0
14	45605413	45605413	C	A	0
8	18258309	18258309	G	A	0
16	50745318	50745318	T	A	1
3	170715778	170715778	C	T	0
9	39099931	39099931	T	C	0
3	41831305	41831305	T	C	0
5	112178148	112178148	C	T	0
5	80640799	80640799	G	A	0
2	175436646	175436646	G	T	0
7	65705619	65705619	G	A	0
1	24995642	24995642	T	A	0
19	6890536	6890536	C	T	0
11	65124534	65124534	G	A	0
2	204143368	204143368	T	C	0
1	156628524	156628524	C	G	0
11	64854420	64854420	G	A	0
6	43521213	43521213	C	T	0
12	112082298	112082298	T	C	0
19	1207037	1207037	G	A	0
10	88912488	88912488	A	G	0
16	84217071	84217071	C	T	0
6	76385588	76385588	A	T	0
1	156235692	156235692	G	C	0
12	132626110	132626110	G	C	0
19	19244011	19244011	C	T	0
3	154139182	154139182	A	C	0
2	25611185	25611185	C	T	0
3	49845239	49845239	C	T	0
1	36807457	36807457	G	C	0
9	120476415	120476415	G	A	0
10	104161598	104161598	G	A	0
16	2354020	2354020	C	T	0
5	121413647	121413647	G	A	0
16	83704425	83704425	G	A	0
2	237074960	237074960	C	T	0
2	183731133	183731133	T	C	0
4	54966557	54966557	T	A	0
12	49391106	49391106	C	T	0
19	42730030	42730030	G	A	0
13	41515231	41515231	A	G	0
16	88494094	88494094	G	T	0
5	123982883	123982883	G	A	0
11	69588109	69588109	T	C	0
3	49136421	49136421	G	A	0
16	25143785	25143785	T	C	0
17	11648399	11648399	A	G	0
2	233714992	233714992	C	A	0
11	86519401	86519401	A	G	0
12	10862710	10862710	C	T	0
1	2441506	2441506	G	C	0
9	100849828	100849828	C	T	0
19	50040371	50040371	A	G	0
1	52442594	52442594	G	A	0
7	40102483	40102483	G	A	1
19	39804925	39804925	C	T	0
6	33240486	33240486	G	C	0
14	23745008	23745008	G	A	0
12	55863138	55863138	G	A	0
14	64936355	64936355	A	G	0
2	11778849	11778849	C	T	0
17	4461840	4461840	G	A	0
11	111706923	111706923	T	C	0
7	55496092	55496092	G	A	0
3	151012685	151012685	T	G	0
11	71209534	71209534	A	G	0
2	95537341	95537341	C	T	0
11	76916521	76916521	G	A	0
4	173734729	173734729	A	G	0
3	196199333	196199333	G	A	0
7	150704089	150704089	C	A	0
11	67208702	67208702	G	C	0
1	197112072	197112072	C	T	0
5	75993972	75993972	A	C	0
2	172848103	172848103	A	G	0
2	48026141	48026141	T	C	1
16	53679548	53679548	C	T	0
5	167858369	167858369	A	G	0
1	6593477	6593477	G	A	0
2	128331578	128331578	G	T	0
1	182555810	182555810	C	G	0
9	35811206	35811206	C	G	0
2	37035969	37035969	T	C	0
10	72539390	72539390	A	G	0
22	22318660	22318660	G	A	0
5	176882970	176882970	C	G	0
11	116640916	116640916	C	T	0
9	107583747	107583747	C	T	0
17	651062	651062	C	G	0
1	161495332	161495332	T	C	0
15	42168335	42168335	T	C	0
9	90296383	90296383	A	G	0
17	71433919	71433919	G	A	0
15	40583813	40583813	C	G	0
1	120484300	120484300	C	A	0
10	129846064	129846064	C	A	0
4	17528551	17528551	A	G	0
12	113399046	113399046	C	T	0
14	21551020	21551020	G	T	0
1	227219083	227219083	T	C	0
9	101518761	101518761	G	A	0
3	38651420	38651420	C	G	0
20	44477174	44477174	G	T	0
14	21167736	21167736	G	C	0
6	76419341	76419341	A	C	0
3	129218838	129218838	G	A	0
5	65349755	65349755	C	A	0
19	42730360	42730360	C	T	0
3	100074022	100074022	C	A	0
1	69680	69680	G	A	0
4	126371424	126371424	C	T	0
21	34442959	34442959	C	T	0
14	94519448	94519448	A	G	0
2	27325008	27325008	G	C	0
17	41571210	41571210	C	T	0
19	16495980	16495980	T	C	0
5	41176678	41176678	C	A	0
1	44595508	44595508	G	A	0
2	228135589	228135589	G	T	1
2	85628443	85628443	C	T	0
8	94738673	94738673	G	C	0
11	68676099	68676099	C	T	0
6	158510913	158510913	C	A	0
1	183096414	183096414	C	T	0
14	23883036	23883036	C	T	1
11	113630993	113630993	A	G	0
10	5139690	5139690	C	T	0
2	238274569	238274569	G	T	0
19	9640041	9640041	C	G	0
19	49222264	49222264	G	C	0
1	70625098	70625098	A	T	0
2	179516689	179516689	C	T	0
1	25715600	25715600	T	C	0
7	44246081	44246081	G	C	0
1	182554879	182554879	G	A	0
1	206821307	206821307	G	A	0
12	5154910	5154910	G	T	0
10	37430832	37430832	C	G	0
19	39798881	39798881	C	T	0
15	64962611	64962611	G	A	0
22	20229590	20229590	C	T	0
14	50101425	50101425	G	C	0
5	67576407	67576407	C	G	0
2	209010653	209010653	A	C	0
7	143701934	143701934	C	T	0
17	10399732	10399732	G	C	0
7	64389054	64389054	A	G	0
9	139758294	139758294	T	A	0
20	51871781	51871781	C	T	0
9	33963765	33963765	A	G	0
10	18242271	18242271	T	A	0
19	48967855	48967855	A	G	0
20	39990245	39990245	C	T	0
7	14712603	14712603	G	T	0
8	6302391	6302391	C	T	0
11	134027823	134027823	C	T	0
20	32005549	32005549	C	T	0
4	22425953	22425953	A	G	0
2	201440100	201440100	A	G	0
1	211538760	211538760	C	T	0
11	74336572	74336572	A	G	0
17	7727959	7727959	C	T	0
17	7762908	7762908	A	G	0
18	61468158	61468158	T	C	0
10	104632276	104632276	G	T	0
4	164394021	164394021	A	G	0
22	21134366	21134366	C	T	0
6	44081615	44081615	A	G	0
11	57373988	57373988	G	A	0
17	61987111	61987111	A	T	0
22	21799519	21799519	C	T	0
16	89167235	89167235	G	A	0
2	166221758	166221758	G	C	0
19	808593	808593	A	C	0
14	24614960	24614960	A	G	0
8	3253797	3253797	T	G	0
7	22985438	22985438	C	T	0
12	49743158	49743158	G	A	0
2	175289312	175289312	C	A	0
5	13719111	13719111	G	A	0
5	127510260	127510260	C	T	0
9	116930485	116930485	G	C	0
13	32930676	32930676	C	T	0
11	62393346	62393346	A	T	0
7	80374430	80374430	C	G	0
9	104499651	104499651	C	T	0
8	37729088	37729088	T	A	0
9	382539	382539	C	T	0
15	102346152	102346152	C	T	0
1	20971120	20971120	C	G	0
1	231902981	231902981	G	A	0
21	22804445	22804445	T	C	0
14	61444288	61444288	T	C	0
2	119749403	119749403	A	C	0
9	35736577	35736577	C	T	0
6	131904574	131904574	G	C	0
5	176821172	176821172	G	T	0
9	88959987	88959987	T	C	0
22	46930601	46930601	G	A	0
1	120165380	120165380	C	A	0
17	28789446	28789446	G	A	0
1	207649698	207649698	G	A	0
20	33764156	33764156	G	A	0
20	48523237	48523237	A	G	0
15	90137741	90137741	G	A	0
8	133899190	133899190	G	A	0
6	35424051	35424051	T	G	0
18	44149595	44149595	C	T	0
22	50658847	50658847	A	G	0
19	49242714	49242714	G	A	0
15	89755113	89755113	A	C	0
8	25319652	25319652	T	G	0
1	182921961	182921961	G	A	0
20	3782017	3782017	C	G	0
5	35904744	35904744	G	T	0
7	111423989	111423989	G	A	0
7	81662190	81662190	T	C	0
10	101829566	101829566	G	A	0
9	78803579	78803579	G	A	0
7	133859362	133859362	C	G	0
17	7573006	7573006	T	C	1
15	43026230	43026230	G	C	0
12	56536129	56536129	G	A	0
6	43016274	43016274	G	A	0
17	39659024	39659024	A	G	0
7	44560652	44560652	G	T	0
3	129155873	129155873	G	C	0
17	7579454	7579454	G	A	1
11	70052370	70052370	C	T	0
16	88783075	88783075	C	T	0
3	53886908	53886908	C	T	0
15	42744087	42744087	C	T	0
17	37243908	37243908	G	A	0
16	20570675	20570675	T	C	0
19	14043783	14043783	A	G	0
11	78614398	78614398	C	T	0
12	6140674	6140674	A	G	0
19	49489119	49489119	G	C	0
9	16436070	16436070	C	T	0
17	7577149	7577149	A	T	1
1	44010801	44010801	G	A	0
2	62363024	62363024	C	T	0
17	38904636	38904636	G	T	0
3	129249859	129249859	G	A	0
2	219602491	219602491	C	T	0
6	99365582	99365582	A	G	0
7	142658027	142658027	G	A	0
16	57552059	57552059	G	A	0
6	27114490	27114490	G	A	0
1	67474798	67474798	G	A	0
19	14029353	14029353	G	A	0
19	36832459	36832459	G	T	0
3	15282101	15282101	G	A	0
1	201012502	201012502	C	T	0
18	19080079	19080079	G	A	0
3	154832855	154832855	G	A	0
11	67201702	67201702	G	A	0
1	156437879	156437879	C	T	0
9	114820743	114820743	A	G	0
5	140476760	140476760	G	A	0
6	35089919	35089919	T	C	0
5	149274756	149274756	G	T	0
20	34220462	34220462	C	G	0
1	17948410	17948410	G	T	0
1	159846433	159846433	T	C	0
19	50155991	50155991	G	A	0
1	110031611	110031611	G	A	0
16	51172901	51172901	C	T	0
17	5984096	5984096	G	A	0
11	55735307	55735307	T	A	0
8	72948640	72948640	G	A	0
19	16905358	16905358	G	A	0
16	58072238	58072238	G	A	0
19	6750384	6750384	C	T	0
3	52584587	52584587	G	A	0
17	27493536	27493536	G	T	0
12	122217444	122217444	G	A	0
12	58158288	58158288	G	A	0
19	12962845	12962845	G	T	1
5	177548530	177548530	A	G	0
1	54605467	54605467	C	T	0
6	26087736	26087736	G	A	0
8	11174370	11174370	T	A	0
12	100732791	100732791	G	A	0
1	152286084	152286084	C	G	0
19	43762415	43762415	G	C	0
18	21112189	21112189	G	A	0
14	20872855	20872855	G	A	0
4	55968595	55968595	C	T	0
16	83520193	83520193	T	C	0
8	145024628	145024628	G	A	0
16	50667286	50667286	G	A	0
16	30732558	30732558	C	A	0
2	158156089	158156089	C	T	0
11	61723279	61723279	T	C	1
1	22154900	22154900	C	T	0
7	1518488	1518488	G	A	0
9	108366571	108366571	G	A	0
1	240351542	240351542	C	T	0
16	56864456	56864456	G	C	0
9	134350898	134350898	C	T	0
2	242690681	242690681	A	G	0
22	46785360	46785360	C	T	0
16	9892212	9892212	C	T	1
21	46306689	46306689	G	A	0
9	32493814	32493814	A	G	0
16	71482907	71482907	A	G	0
14	20825595	20825595	C	T	0
21	45919682	45919682	C	T	0
1	226413373	226413373	C	A	0
19	14518820	14518820	G	A	0
6	123110501	123110501	G	A	0
9	100071837	100071837	A	G	0
2	27262701	27262701	T	C	0
2	122135107	122135107	T	C	0
4	52779513	52779513	A	G	0
19	5135429	5135429	A	G	0
11	108121487	108121487	T	A	0
12	56756516	56756516	C	G	0
15	28391422	28391422	C	T	0
10	28101482	28101482	G	A	0
11	58126088	58126088	A	C	0
20	60902610	60902610	C	T	0
7	30491063	30491063	C	T	0
18	697332	697332	C	T	0
7	23347563	23347563	A	G	0
18	56202635	56202635	C	T	0
6	135250267	135250267	T	G	0
1	35824622	35824622	G	A	0
11	5080733	5080733	A	G	0
16	81301528	81301528	G	T	0
7	122338734	122338734	C	T	0
15	54685350	54685350	T	A	0
12	85517925	85517925	G	A	0
8	2092880	2092880	C	T	0
9	130166038	130166038	G	T	0
1	185267357	185267357	T	G	0
17	27047737	27047737	C	T	0
19	56388508	56388508	C	T	0
12	13061332	13061332	C	T	0
2	24427262	24427262	G	C	0
4	156294485	156294485	T	C	0
14	71493593	71493593	G	A	0
18	47389649	47389649	C	A	0
21	47407554	47407554	G	A	0
17	2908705	2908705	C	T	0
11	63978867	63978867	G	A	0
20	61386166	61386166	G	A	0
18	61166485	61166485	A	G	0
2	236649631	236649631	T	C	0
1	19166755	19166755	C	T	0
17	26086080	26086080	G	A	0
8	3000191	3000191	G	A	0
17	56573311	56573311	G	C	0
1	101376650	101376650	G	T	0
6	31557720	31557720	C	A	0
11	55735927	55735927	G	T	0
2	103090351	103090351	T	C	0
22	42271636	42271636	T	C	0
9	130476395	130476395	G	A	0
4	77675844	77675844	G	A	0
20	23016581	23016581	C	T	0
9	7174553	7174553	T	C	0
3	49365127	49365127	C	T	0
5	41196029	41196029	C	A	0
19	49216767	49216767	G	C	0
8	36766921	36766921	C	G	0
14	20586440	20586440	C	A	0
16	31434511	31434511	C	T	0
14	39536382	39536382	T	C	0
16	1252011	1252011	C	T	0
5	169506113	169506113	C	T	0
13	41941641	41941641	C	T	0
11	86519208	86519208	C	G	0
18	72168668	72168668	G	T	0
1	181702838	181702838	G	A	0
22	50965623	50965623	C	T	0
11	19077811	19077811	C	T	0
15	44951340	44951340	T	C	0
2	75937926	75937926	C	T	0
15	89826467	89826467	C	G	0
9	79985972	79985972	T	A	0
9	139944429	139944429	A	C	0
19	41115469	41115469	A	G	0
14	100795268	100795268	T	C	0
5	26881462	26881462	C	T	0
19	12911042	12911042	C	T	0
6	30653432	30653432	G	A	0
10	85958841	85958841	G	T	0
16	57752349	57752349	G	A	0
8	143570702	143570702	C	T	0
11	77378530	77378530	T	C	0
2	168997236	168997236	C	T	0
6	44222502	44222502	G	C	0
2	73115466	73115466	G	C	0
22	31530188	31530188	G	A	0
12	113730792	113730792	G	A	0
16	89167340	89167340	G	A	0
2	108921919	108921919	G	A	0
2	11587780	11587780	T	G	0
3	189838144	189838144	T	A	0
15	49033830	49033830	G	A	0
11	57114591	57114591	G	A	0
17	4721890	4721890	A	G	0
3	48680211	48680211	C	T	0
1	114680586	114680586	G	A	0
7	44802861	44802861	G	A	0
3	122418345	122418345	T	C	0
12	3031463	3031463	G	A	0
16	10851823	10851823	C	T	0
4	122780167	122780167	T	C	0
9	96054665	96054665	C	T	0
15	48634240	48634240	G	A	0
13	39343915	39343915	G	A	0
16	47614222	47614222	A	C	0
5	9630065	9630065	A	G	0
18	52901911	52901911	C	T	0
21	39795356	39795356	C	G	0
20	3870027	3870027	C	G	0
1	213415289	213415289	C	A	0
19	3767318	3767318	G	A	0
4	1902731	1902731	T	C	0
2	167279770	167279770	A	G	0
20	377077	377077	C	T	0
1	160136808	160136808	G	A	0
5	79739056	79739056	C	T	0
8	67576768	67576768	T	C	0
1	160326431	160326431	A	G	0
20	62197090	62197090	C	A	0
18	56964145	56964145	C	T	0
7	100877591	100877591	G	A	0
16	84520394	84520394	G	C	0
3	10094126	10094126	A	G	0
1	190250846	190250846	C	G	0
15	99901677	99901677	A	G	0
2	31564244	31564244	A	G	0
11	65793688	65793688	C	T	0
11	55798667	55798667	T	C	0
17	7573931	7573931	A	T	1
12	27058459	27058459	T	C	0
15	73660053	73660053	C	T	0
10	102247482	102247482	C	G	0
19	3526128	3526128	A	C	0
6	49754737	49754737	G	A	0
4	73957019	73957019	T	G	0
6	99848585	99848585	T	A	0
6	14118277	14118277	A	G	0
15	85327103	85327103	T	G	0
18	20576364	20576364	G	A	0
13	114294526	114294526	G	A	0
14	24573151	24573151	A	T	0
14	95903247	95903247	C	A	0
1	234744522	234744522	G	C	0
20	39990012	39990012	G	A	0
10	61414149	61414149	G	T	0
12	123485626	123485626	C	G	0
4	56886891	56886891	T	A	0
12	54576256	54576256	C	T	0
7	152346217	152346217	A	G	0
2	47249095	47249095	C	T	0
3	9785474	9785474	C	T	0
1	210012392	210012392	G	A	0
2	179403454	179403454	C	G	0
12	123057761	123057761	G	A	0
5	147499681	147499681	C	T	1
10	13167537	13167537	A	G	0
17	38450278	38450278	T	C	0
10	97442422	97442422	G	A	0
4	1369272	1369272	A	G	0
7	21639430	21639430	A	G	0
6	39047419	39047419	G	A	0
12	56526100	56526100	G	A	0
1	197073789	197073789	C	A	0
19	58213839	58213839	A	G	0
19	9000513	9000513	G	A	0
9	134330540	134330540	G	A	0
1	23520058	23520058	G	A	0
2	120194861	120194861	G	A	0
16	28944602	28944602	C	T	0
4	88902840	88902840	G	A	0
16	30990579	30990579	C	G	0
17	37866081	37866081	C	T	0
13	32351560	32351560	C	T	0
14	94756496	94756496	A	C	0
9	139110984	139110984	G	A	0
19	42729864	42729864	G	C	0
9	95263070	95263070	G	A	0
14	73732149	73732149	G	A	0
12	118693336	118693336	C	T	0
19	13323296	13323296	C	G	0
8	144776476	144776476	C	T	0
14	94756503	94756503	G	T	0
1	76255025	76255025	C	G	0
5	121488114	121488114	C	A	0
6	138754811	138754811	C	T	0
15	81636343	81636343	G	A	0
9	107564335	107564335	C	G	1
12	56031397	56031397	C	T	0
11	5461886	5461886	G	A	0
6	107390918	107390918	G	A	0
19	12951874	12951874	C	A	1
5	179036498	179036498	G	A	0
17	7578280	7578280	G	A	1
5	140953664	140953664	C	G	0
11	117870250	117870250	A	T	0
17	7577087	7577087	G	A	1
5	150276467	150276467	G	T	0
11	63721920	63721920	C	T	0
1	110293334	110293334	T	A	0
19	49254319	49254319	G	A	0
22	24179960	24179960	G	A	0
18	29426758	29426758	T	C	0
1	120480611	120480611	C	T	0
17	16332160	16332160	C	A	0
17	54969287	54969287	G	C	0
3	113513775	113513775	G	A	1
11	67219096	67219096	C	T	0
17	19850731	19850731	T	C	0
17	7579499	7579499	G	A	1
12	54963333	54963333	G	A	0
4	25363545	25363545	G	A	0
8	17731537	17731537	T	C	0
16	67573762	67573762	T	C	0
1	100152333	100152333	A	G	0
20	58514431	58514431	C	T	0
18	32843583	32843583	C	T	0
19	49846534	49846534	G	C	0
18	29867266	29867266	C	T	0
9	107591400	107591400	G	A	0
17	7578458	7578458	G	T	1
19	19680287	19680287	C	T	0
2	61713061	61713061	C	T	0
3	49847096	49847096	A	G	0
1	228479797	228479797	C	T	0
2	74902028	74902028	A	G	0
1	214819838	214819838	C	T	0
11	6340405	6340405	C	G	0
16	70693626	70693626	C	T	0
6	109197396	109197396	G	A	0
20	62658460	62658460	C	G	0
3	142840139	142840139	G	A	0
12	55863615	55863615	A	G	0
19	541463	541463	G	A	0
3	42679732	42679732	A	G	0
2	44078819	44078819	C	T	1
7	72727195	72727195	C	T	0
2	228212022	228212022	G	A	0
1	59922705	59922705	G	T	0
15	42985223	42985223	C	T	0
3	47730890	47730890	G	A	0
11	4967870	4967870	C	T	0
7	43663455	43663455	T	G	0
14	51224178	51224178	C	A	0
1	176563927	176563927	A	C	0
7	4839332	4839332	G	T	0
19	33095311	33095311	G	A	0
2	128397000	128397000	G	T	0
4	147561447	147561447	C	A	0
17	16203290	16203290	C	A	0
1	41303386	41303386	A	G	0
6	34950958	34950958	C	A	0
15	89816630	89816630	A	G	0
17	6371643	6371643	C	T	0
1	114429964	114429964	C	G	0
19	41063170	41063170	G	A	0
10	3197789	3197789	C	G	0
19	19752666	19752666	G	T	0
2	128392761	128392761	G	C	0
22	29659886	29659886	G	A	0
11	9917512	9917512	G	T	0
19	33457336	33457336	C	T	0
5	68490521	68490521	G	A	0
1	223176186	223176186	A	G	0
1	36807478	36807478	G	A	0
10	126515287	126515287	A	G	0
17	41622373	41622373	T	G	0
15	44856872	44856872	C	G	0
7	142575704	142575704	C	A	0
2	64779829	64779829	T	G	0
19	15472968	15472968	G	A	0
10	17061870	17061870	C	T	0
4	115997785	115997785	A	C	0
16	2757312	2757312	G	A	0
10	98761965	98761965	C	T	0
5	79752885	79752885	A	G	0
21	47767371	47767371	C	T	0
17	7851276	7851276	G	A	0
12	56975847	56975847	T	C	0
9	117848785	117848785	G	T	0
3	161221561	161221561	A	G	0
8	33310763	33310763	T	C	0
19	13930290	13930290	G	A	0
8	27461852	27461852	C	T	0
16	2168703	2168703	C	G	0
20	467082	467082	C	T	0
3	189586410	189586410	G	T	0
18	29797908	29797908	C	T	0
17	56688600	56688600	C	T	0
15	48543888	48543888	T	A	0
11	92087917	92087917	A	G	0
5	178564818	178564818	C	T	0
3	28557065	28557065	C	G	0
22	37328890	37328890	G	A	0
2	166775922	166775922	T	C	0
7	91668025	91668025	G	C	0
16	1394274	1394274	C	T	0
7	99170978	99170978	C	T	0
10	27459416	27459416	G	A	0
17	7578514	7578514	T	A	1
1	65849909	65849909	G	A	0
14	36004891	36004891	A	G	0
11	5247997	5247997	A	C	1
5	126781157	126781157	A	T	0
5	5464888	5464888	G	C	0
2	214204900	214204900	G	T	0
16	81962183	81962183	A	C	1
11	125781374	125781374	G	T	0
7	26404246	26404246	C	T	0
7	19156698	19156698	C	T	0
4	72313392	72313392	G	A	0
2	232672259	232672259	G	C	0
12	113573203	113573203	A	G	0
3	13679213	13679213	A	G	0
12	94703745	94703745	C	A	0
17	1673303	1673303	C	G	0
1	158622403	158622403	G	A	0
10	100144805	100144805	A	G	0
2	45170012	45170012	C	G	1
17	13504308	13504308	G	C	0
3	27758596	27758596	T	A	0
8	38109433	38109433	A	G	0
7	2770928	2770928	G	A	0
17	76135295	76135295	C	T	0
7	55273144	55273144	A	C	0
5	118728727	118728727	C	T	0
15	52504010	52504010	G	A	0
1	22203144	22203144	T	C	0
16	88501143	88501143	C	A	0
13	100635175	100635175	A	G	1
16	14042100	14042100	G	A	0
15	100871120	100871120	G	A	0
1	158637738	158637738	C	T	0
22	20229997	20229997	T	C	0
1	158368632	158368632	T	C	0
1	59812014	59812014	G	A	0
6	76734967	76734967	T	C	0
17	72436834	72436834	A	C	0
11	3114185	3114185	G	A	0
7	150764058	150764058	G	C	0
6	11778964	11778964	T	C	0
6	32006268	32006268	G	T	0
8	52387646	52387646	G	C	0
1	15905428	15905428	A	G	0
20	50235247	50235247	G	C	0
1	151316681	151316681	A	G	0
3	42906692	42906692	T	C	0
12	121437110	121437110	A	G	0
1	215848631	215848631	C	T	0
22	37260130	37260130	A	G	0
17	61804054	61804054	C	T	0
5	177035581	177035581	G	T	1
5	40852377	40852377	T	C	0
2	168920043	168920043	G	T	0
1	154987980	154987980	C	A	0
7	4780533	4780533	G	A	0
22	30074243	30074243	G	A	0
1	7887427	7887427	C	A	0
11	112085495	112085495	C	G	0
19	44339659	44339659	C	G	0
12	18849084	18849084	C	G	0
13	39450436	39450436	C	G	0
17	76167988	76167988	G	A	0
4	47788849	47788849	G	T	0
14	51225272	51225272	T	C	0
3	69299229	69299229	C	T	0
11	55606580	55606580	C	T	0
5	39377195	39377195	G	A	0
12	21626550	21626550	T	C	0
2	239253191	239253191	A	G	0
17	39921302	39921302	A	T	0
12	110017737	110017737	C	G	1
7	44268488	44268488	T	C	0
6	42906497	42906497	C	T	0
19	53454391	53454391	G	A	0
5	154396286	154396286	A	T	0
17	7578203	7578203	C	T	1
10	28149633	28149633	C	T	0
5	67589138	67589138	G	A	1
2	220432043	220432043	C	T	0
5	180218775	180218775	C	G	0
19	45860548	45860548	G	A	0
11	6048216	6048216	G	A	0
12	121670806	121670806	G	A	0
1	28785692	28785692	C	T	0
9	37737222	37737222	C	T	0
4	57350918	57350918	A	G	0
2	131487284	131487284	G	T	0
4	80975437	80975437	T	C	0
10	98078252	98078252	C	T	0
17	7579349	7579349	A	G	1
16	90094125	90094125	G	A	0
6	24874017	24874017	A	T	0
8	133899767	133899767	G	A	0
15	81616434	81616434	G	C	0
12	472260	472260	C	T	0
16	50667142	50667142	G	A	0
10	90770340	90770340	C	T	0
11	123753868	123753868	G	A	0
1	6512020	6512020	C	T	0
6	87955294	87955294	C	T	0
10	127569228	127569228	G	C	0
11	134253800	134253800	C	T	0
18	32954024	32954024	T	C	0
1	29068992	29068992	G	T	0
17	74004039	74004039	G	C	0
1	113650280	113650280	G	T	0
18	54358588	54358588	G	T	0
6	152570313	152570313	C	T	0
6	96986523	96986523	C	G	0
21	45161630	45161630	T	A	1
9	34709411	34709411	G	C	0
7	2748233	2748233	T	A	0
14	23240510	23240510	G	A	0
9	32631781	32631781	G	C	0
17	39742728	39742728	T	G	1
7	80300339	80300339	C	A	0
7	132192531	132192531	G	A	0
19	9088759	9088759	G	A	0
21	47551930	47551930	G	A	0
2	171508180	171508180	G	A	0
17	39135110	39135110	C	T	0
12	119866530	119866530	G	C	0
19	9086792	9086792	C	G	0
10	93722410	93722410	G	A	0
2	187712501	187712501	C	A	0
11	64054480	64054480	G	A	0
16	4559668	4559668	A	G	0
19	1007769	1007769	T	G	0
20	36560159	36560159	C	T	0
5	172535770	172535770	A	G	0
6	40400341	40400341	C	G	0
11	108143535	108143535	C	A	0
2	141625255	141625255	C	T	0
1	158609673	158609673	A	T	0
19	45297525	45297525	C	G	0
1	169510109	169510109	C	T	0
6	160858067	160858067	G	A	0
21	45712253	45712253	C	T	0
6	34985466	34985466	C	T	0
1	6504586	6504586	G	A	0
4	72897706	72897706	G	A	0
1	24448097	24448097	C	T	0
11	124637400	124637400	C	T	0
16	49671793	49671793	C	T	0
16	767214	767214	C	T	0
12	116446601	116446601	T	G	0
4	96036840	96036840	C	T	0
1	207651360	207651360	G	C	0
22	32625325	32625325	C	T	0
10	24820807	24820807	C	T	0
20	3002019	3002019	T	C	0
1	1687782	1687782	T	C	0
15	89402294	89402294	G	A	0
17	73513705	73513705	C	A	0
1	161018253	161018253	C	T	0
20	42635233	42635233	C	T	0
9	130145766	130145766	G	T	0
12	75892728	75892728	C	A	0
11	7663652	7663652	G	C	0
1	205130386	205130386	G	A	0
1	65349019	65349019	C	T	0
17	40475049	40475049	A	G	1
9	99145762	99145762	T	C	0
15	43584295	43584295	T	A	0
19	57723721	57723721	G	A	0
16	68896930	68896930	G	A	0
17	39974753	39974753	T	G	0
7	8126023	8126023	G	A	0
11	28119440	28119440	G	A	0
2	26667811	26667811	G	A	0
1	86210436	86210436	G	A	0
1	231048479	231048479	C	T	0
8	140743350	140743350	A	G	0
2	86831596	86831596	A	C	0
17	6927535	6927535	C	G	0
12	56636963	56636963	G	C	0
12	111348899	111348899	G	T	1
19	8670133	8670133	C	T	0
4	100205606	100205606	T	C	0
5	52340881	52340881	G	A	0
12	970310	970310	G	T	0
11	134214947	134214947	G	A	0
15	73048650	73048650	G	C	0
12	132323213	132323213	G	C	0
11	15994398	15994398	T	C	0
2	118704452	118704452	T	C	0
20	3214869	3214869	G	A	0
12	29669401	29669401	T	A	0
17	48264049	48264049	C	T	0
12	53590431	53590431	T	A	0
7	112407769	112407769	A	G	0
13	32910762	32910762	A	G	0
15	78882779	78882779	C	T	0
6	56362733	56362733	T	A	0
6	72975161	72975161	G	A	0
20	61450620	61450620	G	A	0
5	26903793	26903793	C	G	0
7	73929852	73929852	G	A	0
7	21775412	21775412	T	A	0
20	56073736	56073736	G	A	0
9	133799132	133799132	G	A	0
5	145531558	145531558	A	T	0
15	55516150	55516150	C	T	0
6	54095594	54095594	A	G	0
2	27447977	27447977	C	T	0
14	100728770	100728770	T	G	0
5	140589360	140589360	T	C	0
5	148388512	148388512	C	T	0
17	7579518	7579518	C	T	1
9	139835883	139835883	T	C	0
1	159036061	159036061	C	T	0
1	206858672	206858672	C	G	0
17	72927035	72927035	C	G	0
14	23745577	23745577	G	C	0
5	79033803	79033803	C	A	0
1	12082414	12082414	A	C	0
14	67849257	67849257	A	T	0
2	234237147	234237147	G	A	0
8	11995065	11995065	C	T	0
22	45782913	45782913	T	C	0
8	21981236	21981236	C	T	0
1	9662276	9662276	C	T	0
7	19184708	19184708	T	G	0
14	61442501	61442501	T	C	0
12	57486861	57486861	C	T	0
16	3108956	3108956	C	T	0
1	202287889	202287889	G	T	0
17	72356325	72356325	C	T	0
16	89818580	89818580	C	T	0
7	129091549	129091549	C	T	0
15	71953034	71953034	A	G	0
3	41504597	41504597	A	G	0
2	65245765	65245765	G	A	0
1	192778206	192778206	A	G	0
15	31359286	31359286	C	T	0
4	1719362	1719362	G	A	0
11	6584336	6584336	C	G	0
17	73627665	73627665	G	A	0
17	8171970	8171970	G	A	0
11	403622	403622	C	T	0
6	168465675	168465675	C	A	0
3	124906167	124906167	C	T	0
2	166904157	166904157	A	G	1
16	81301573	81301573	C	G	0
2	196765097	196765097	C	T	0
11	66307188	66307188	G	A	0
17	19286249	19286249	C	T	0
18	77679326	77679326	C	T	0
1	24785406	24785406	G	A	0
4	57906994	57906994	T	C	0
11	562268	562268	G	A	0
1	54678280	54678280	G	T	0
16	4933684	4933684	T	A	0
18	46284597	46284597	C	T	0
19	50880870	50880870	C	G	0
14	94517686	94517686	T	C	0
2	202622425	202622425	C	T	0
4	5500688	5500688	G	A	0
2	227860213	227860213	G	A	0
17	6021349	6021349	A	G	0
5	43616041	43616041	C	A	1
1	6273231	6273231	G	A	0
22	31011689	31011689	T	A	0
1	19205824	19205824	G	A	0
5	94830425	94830425	C	G	0
9	125273105	125273105	G	A	0
12	103234256	103234256	G	A	1
19	57132840	57132840	C	G	0
8	132052114	132052114	T	A	0
1	186277718	186277718	C	T	0
16	31476097	31476097	C	T	0
19	15990222	15990222	C	T	0
18	33780275	33780275	C	T	0
11	111899343	111899343	C	G	0
16	15978027	15978027	C	T	0
11	62649376	62649376	C	T	0
8	144658852	144658852	G	A	0
7	144150703	144150703	C	A	0
2	63175578	63175578	G	C	0
1	152277023	152277023	C	T	0
3	149220467	149220467	A	G	0
19	58102468	58102468	C	T	0
8	33356711	33356711	C	T	0
17	73826512	73826512	G	A	0
11	134252876	134252876	C	T	0
18	23866030	23866030	C	T	0
19	11598181	11598181	G	A	0
6	148855890	148855890	C	T	0
1	48869523	48869523	G	A	0
16	89805325	89805325	G	A	0
8	82606747	82606747	T	C	0
12	10171039	10171039	G	A	0
15	43441031	43441031	A	C	0
20	44979100	44979100	C	T	0
10	102683740	102683740	A	G	0
17	3953063	3953063	G	A	0
13	32698764	32698764	G	A	0
9	84608624	84608624	G	A	0
1	24465096	24465096	G	A	0
5	9066712	9066712	G	A	0
19	1218480	1218480	A	G	0
1	17395715	17395715	C	T	0
11	64678137	64678137	C	G	0
9	93983139	93983139	C	T	0
17	62137884	62137884	G	A	0
15	50519322	50519322	G	T	0
19	34859548	34859548	G	T	0
1	226349297	226349297	C	G	0
10	97101335	97101335	G	A	0
8	55533698	55533698	C	T	0
4	144361292	144361292	G	A	0
12	57850383	57850383	G	A	0
4	5564809	5564809	C	G	0
8	95272692	95272692	C	T	0
9	136221518	136221518	C	A	1
16	82033011	82033011	A	G	0
19	36558235	36558235	G	A	0
1	235897182	235897182	C	T	0
1	19181419	19181419	C	G	0
17	28434974	28434974	C	A	0
6	151152603	151152603	T	C	0
1	976056	976056	A	G	0
3	100328725	100328725	C	A	0
3	58063008	58063008	C	G	0
3	15683469	15683469	A	G	1
14	31062739	31062739	C	T	0
2	114257108	114257108	C	G	0
15	29347001	29347001	G	A	0
1	101343310	101343310	C	T	0
1	45277744	45277744	G	A	0
12	57424087	57424087	C	T	0
5	38496561	38496561	T	C	0
7	117232175	117232175	C	G	0
11	6190847	6190847	T	C	0
1	113464672	113464672	T	A	0
11	8016056	8016056	G	A	0
4	128626807	128626807	G	A	0
6	44253924	44253924	G	A	0
2	33002952	33002952	G	A	0
19	54849763	54849763	A	G	0
17	7911283	7911283	G	T	0
12	106461317	106461317	T	G	0
1	186143676	186143676	A	G	0
19	41063139	41063139	C	T	0
1	78034075	78034075	T	C	0
1	196964999	196964999	G	A	0
1	205180645	205180645	G	A	0
2	84831518	84831518	C	T	0
16	31091726	31091726	C	T	0
9	34977207	34977207	A	G	0
3	45965188	45965188	G	T	0
9	138683940	138683940	G	A	0
20	31979981	31979981	G	A	0
19	14593767	14593767	G	A	0
9	130251726	130251726	G	A	0
1	151131657	151131657	C	A	0
17	7748988	7748988	G	C	0
17	10614378	10614378	C	T	0
16	23113699	23113699	C	T	0
16	16251578	16251578	C	T	0
18	29410813	29410813	G	C	0
19	44610887	44610887	C	T	0
5	32089190	32089190	C	A	0
11	5862830	5862830	G	A	0
1	248737814	248737814	G	T	0
1	3386084	3386084	C	T	0
1	24189754	24189754	G	A	0
1	168066016	168066016	C	T	0
12	96272062	96272062	T	A	0
2	179413847	179413847	T	G	0
2	96810609	96810609	C	T	0
6	30886666	30886666	G	A	1
20	56228123	56228123	G	A	0
13	98673373	98673373	G	A	0
5	145719315	145719315	C	T	0
3	130398277	130398277	C	T	0
20	60886576	60886576	G	A	0
5	13776718	13776718	T	C	0
3	32932641	32932641	C	T	0
14	69521487	69521487	G	A	0
3	129127655	129127655	C	A	0
19	757461	757461	C	T	0
2	88828670	88828670	C	T	0
12	99793513	99793513	T	C	0
10	54527944	54527944	C	T	0
4	677529	677529	C	T	0
12	130898834	130898834	G	A	0
20	42088847	42088847	A	G	0
6	111689034	111689034	A	G	0
12	56478854	56478854	G	A	1
1	152281763	152281763	G	C	0
6	13622715	13622715	T	C	0
10	55782656	55782656	A	C	0
9	101824271	101824271	A	T	0
10	102016106	102016106	C	T	0
8	33346303	33346303	G	A	0
7	87564392	87564392	A	T	0
5	140590088	140590088	G	A	0
4	70352356	70352356	T	C	0
10	120796720	120796720	C	T	0
19	13323509	13323509	T	C	0
14	22133420	22133420	A	C	0
12	48386662	48386662	G	A	0
16	55725913	55725913	T	A	0
14	81329105	81329105	T	C	0
5	131706041	131706041	C	A	0
6	41565670	41565670	T	C	0
3	30648379	30648379	G	T	0
13	39264503	39264503	G	A	0
3	113955626	113955626	T	C	0
1	112002161	112002161	A	G	0
9	12709133	12709133	A	G	0
2	96259997	96259997	A	G	0
11	108032069	108032069	C	G	0
1	119964551	119964551	G	C	0
13	52599056	52599056	A	T	0
17	4910346	4910346	G	T	0
11	130773178	130773178	G	A	0
6	144872144	144872144	A	G	0
5	41058227	41058227	C	T	0
6	24701788	24701788	A	G	0
17	5276676	5276676	G	C	0
1	45792827	45792827	G	A	0
4	154533547	154533547	G	A	0
19	58385371	58385371	G	T	0
6	20124776	20124776	G	A	0
6	32029966	32029966	C	T	0
1	85736478	85736478	A	G	1
7	106509372	106509372	G	A	0
1	179852010	179852010	C	G	0
6	56341093	56341093	C	T	0
3	196735747	196735747	C	T	0
9	133787213	133787213	G	C	0
10	23728964	23728964	T	G	0
14	25076931	25076931	C	A	0
19	45867247	45867247	G	C	0
12	49666676	49666676	G	A	0
20	44404200	44404200	T	G	0
1	154310010	154310010	C	T	0
14	24429196	24429196	A	C	0
18	72913819	72913819	A	G	0
19	46021238	46021238	C	T	0
1	156626143	156626143	T	C	0
2	159497254	159497254	A	C	0
14	77902237	77902237	C	A	0
2	179433865	179433865	A	C	0
3	135722085	135722085	A	C	0
14	72152300	72152300	C	G	0
16	27751774	27751774	C	T	0
3	186383869	186383869	T	C	0
3	45132962	45132962	G	A	0
22	38120083	38120083	G	A	0
4	130003501	130003501	C	T	0
2	239053564	239053564	A	T	0
3	41266097	41266097	G	A	1
13	113732686	113732686	G	A	0
11	65387890	65387890	A	G	0
5	145317528	145317528	C	T	0
1	22211642	22211642	G	T	0
10	101544419	101544419	A	T	0
1	3426532	3426532	C	T	0
3	13461600	13461600	C	T	0
1	202127425	202127425	C	T	0
2	233321974	233321974	C	T	0
15	42492097	42492097	C	T	0
14	24534456	24534456	C	T	0
11	66082862	66082862	T	C	0
12	113541814	113541814	C	A	0
7	36459862	36459862	C	T	0
4	72631194	72631194	T	G	0
15	94927302	94927302	C	T	0
18	2927736	2927736	T	C	0
11	60285645	60285645	C	T	0
2	179392248	179392248	T	C	0
14	103871462	103871462	G	A	0
3	40570867	40570867	C	G	0
17	56536146	56536146	T	G	0
16	67234822	67234822	T	C	0
11	59863044	59863044	G	A	0
3	46586649	46586649	G	A	0
10	22048296	22048296	G	A	0
10	75148091	75148091	G	C	0
7	77325973	77325973	G	C	0
16	85100885	85100885	C	T	0
11	48161067	48161067	G	A	0
1	100889842	100889842	C	A	0
4	13606022	13606022	T	G	0
1	227170712	227170712	C	T	0
2	86333384	86333384	C	A	0
11	619782	619782	G	A	0
8	144992171	144992171	C	T	0
14	59931494	59931494	G	A	0
4	71347534	71347534	G	A	0
16	18847838	18847838	G	C	0
6	30857145	30857145	C	T	0
9	80863234	80863234	A	G	0
16	1642477	1642477	G	A	0
11	57449961	57449961	G	C	0
20	39831923	39831923	C	T	0
14	91739339	91739339	G	T	0
1	3703565	3703565	G	A	0
5	5200306	5200306	T	A	0
16	2350068	2350068	C	T	0
12	70988400	70988400	T	C	0
3	43618670	43618670	C	T	0
13	115090878	115090878	A	G	0
15	33922156	33922156	A	G	0
12	54765388	54765388	C	T	0
16	3705465	3705465	C	G	0
8	124361676	124361676	A	G	0
5	79616446	79616446	A	G	0
4	74735270	74735270	C	T	0
1	72076790	72076790	G	A	0
20	61981180	61981180	G	A	0
2	220290421	220290421	C	A	1
19	36884862	36884862	A	G	0
6	41557879	41557879	G	A	0
1	38047837	38047837	C	T	0
20	36775131	36775131	C	T	0
4	74735398	74735398	C	T	0
3	63981237	63981237	G	A	0
12	110032953	110032953	G	A	1
2	74273621	74273621	C	T	0
15	44867137	44867137	T	C	0
3	183861930	183861930	G	A	0
16	46998648	46998648	G	C	0
6	167708177	167708177	T	G	0
11	48239275	48239275	A	G	0
2	198570134	198570134	T	G	0
14	23899792	23899792	C	G	1
14	21469605	21469605	C	G	0
17	72846800	72846800	G	T	0
6	15504806	15504806	G	A	0
19	15224457	15224457	C	T	0
3	108819291	108819291	A	G	0
19	16272295	16272295	G	A	0
2	105915066	105915066	G	A	0
22	18609481	18609481	G	A	0
2	67630644	67630644	T	C	0
20	6022872	6022872	G	A	0
2	85554446	85554446	T	G	0
19	10367429	10367429	C	G	0
12	52772063	52772063	C	T	0
13	32910800	32910800	A	G	0
12	99093210	99093210	G	A	0
22	23495314	23495314	C	T	0
5	138860392	138860392	A	G	0
16	3024085	3024085	G	A	0
9	5773079	5773079	T	A	0
6	32052423	32052423	G	C	0
9	117792681	117792681	C	A	0
16	20748528	20748528	C	A	0
2	220423115	220423115	C	T	0
17	33288611	33288611	C	G	0
13	96705457	96705457	G	A	0
14	96924468	96924468	G	A	0
4	77065386	77065386	T	C	0
5	63509730	63509730	A	G	0
1	16091554	16091554	G	A	0
2	120439016	120439016	G	A	0
4	7435481	7435481	G	A	0
17	29631600	29631600	G	A	0
1	41948146	41948146	C	T	0
22	20102393	20102393	T	C	0
22	31658202	31658202	G	A	0
11	75136605	75136605	C	T	0
16	84270850	84270850	G	A	0
10	72083657	72083657	G	T	0
8	143558510	143558510	G	A	0
19	35523512	35523512	A	G	0
20	31954736	31954736	T	G	0
4	40752930	40752930	C	T	0
11	403765	403765	G	A	0
19	57703294	57703294	G	T	0
1	10473204	10473204	G	A	0
16	20451694	20451694	C	T	0
3	52822007	52822007	G	A	0
10	100177944	100177944	C	T	0
1	45220465	45220465	T	C	0
1	181003158	181003158	G	A	0
7	43982449	43982449	T	C	0
17	1780523	1780523	G	T	0
10	124329725	124329725	G	A	0
3	186257178	186257178	T	C	0
11	7982153	7982153	G	A	0
12	105534783	105534783	G	T	0
6	100061503	100061503	G	A	0
3	44492844	44492844	T	A	0
15	68628046	68628046	G	A	0
9	139391782	139391782	G	A	0
19	39092105	39092105	C	T	0
2	207989007	207989007	C	T	0
17	1798353	1798353	C	G	0
2	73868497	73868497	C	T	0
17	74093883	74093883	T	C	0
11	76919799	76919799	C	T	0
2	220370250	220370250	C	A	0
20	61453127	61453127	G	A	0
15	51233901	51233901	A	C	0
11	76924975	76924975	C	T	0
1	6638941	6638941	T	C	0
3	132218636	132218636	G	A	0
19	33588782	33588782	C	T	0
12	57627000	57627000	G	A	0
3	64589970	64589970	G	A	0
19	57840553	57840553	G	A	0
14	50298049	50298049	C	T	0
10	127724762	127724762	C	T	0
5	150946638	150946638	T	A	0
8	54852169	54852169	C	T	0
16	50746194	50746194	G	A	0
15	40398240	40398240	T	A	0
11	47269671	47269671	C	G	0
9	140086999	140086999	C	T	0
16	24196853	24196853	T	C	0
4	898531	898531	C	T	0
22	18389527	18389527	G	A	0
12	85450903	85450903	A	T	0
12	39980002	39980002	G	A	0
10	43612129	43612129	A	T	0
14	105406699	105406699	T	C	0
1	33956754	33956754	C	G	0
14	70245950	70245950	A	G	0
18	21478943	21478943	A	C	0
19	58946144	58946144	G	T	0
16	67006385	67006385	T	A	0
3	48455305	48455305	G	A	0
11	62459867	62459867	C	T	0
2	164468298	164468298	G	A	0
4	38799444	38799444	G	A	0
11	108141983	108141983	T	C	0
7	129664140	129664140	C	T	0
17	67092936	67092936	C	T	0
8	125498332	125498332	C	A	0
3	194081579	194081579	A	G	0
11	108384718	108384718	C	T	0
21	47783761	47783761	C	T	0
3	167766114	167766114	T	G	0
12	58158990	58158990	G	C	0
6	7581620	7581620	G	A	0
8	107754535	107754535	C	T	0
17	73494361	73494361	C	T	0
21	28216871	28216871	A	C	0
7	117420549	117420549	T	A	0
15	71175114	71175114	C	T	0
15	83455874	83455874	A	G	0
17	6515435	6515435	G	A	0
7	4825186	4825186	C	G	0
15	41823301	41823301	T	A	0
12	58113895	58113895	G	C	0
7	100684776	100684776	T	A	0
11	64030203	64030203	C	T	0
12	118457514	118457514	A	G	0
4	648631	648631	G	A	0
14	20482881	20482881	T	C	0
10	96058261	96058261	G	A	0
1	154197628	154197628	C	G	0
10	45799302	45799302	T	C	0
14	73640406	73640406	G	T	0
16	2152506	2152506	C	T	0
17	1703163	1703163	T	C	0
3	37774284	37774284	T	A	0
12	92816352	92816352	A	G	0
17	7577057	7577057	T	C	1
3	73016780	73016780	T	A	0
19	9453386	9453386	G	A	0
17	62045401	62045401	C	T	0
16	30734479	30734479	C	G	0
14	51410956	51410956	G	T	0
1	175372282	175372282	A	G	0
19	55175248	55175248	G	C	0
11	71724930	71724930	C	T	0
2	219676989	219676989	G	A	1
1	12198470	12198470	C	T	0
1	119427555	119427555	C	T	0
5	132534822	132534822	C	A	0
1	183616859	183616859	C	G	0
11	1017444	1017444	G	A	0
8	131130814	131130814	T	C	0
15	66729154	66729154	G	C	1
4	7026822	7026822	C	T	0
17	63534442	63534442	T	C	0
10	87966318	87966318	G	A	0
15	42983965	42983965	C	T	0
12	52714825	52714825	C	T	0
1	43917119	43917119	C	T	0
2	75276764	75276764	C	T	0
6	136594286	136594286	C	T	0
11	64434940	64434940	T	C	0
8	126448483	126448483	C	T	0
2	110310755	110310755	C	A	0
9	77454985	77454985	C	A	0
7	27570867	27570867	C	G	0
8	24256035	24256035	G	A	0
2	48030630	48030630	C	T	0
4	177069325	177069325	A	G	0
6	24786019	24786019	T	C	0
1	213186578	213186578	G	A	0
3	77617566	77617566	C	T	0
3	107096831	107096831	A	G	0
16	2949136	2949136	G	C	0
19	4511829	4511829	C	T	0
1	26511613	26511613	C	T	0
4	48546803	48546803	A	G	0
3	56601009	56601009	A	G	0
11	5153806	5153806	C	T	0
2	42991178	42991178	G	A	0
14	86089489	86089489	C	T	0
2	239039042	239039042	G	A	0
14	90429565	90429565	C	G	0
3	47164025	47164025	T	G	0
3	51664392	51664392	A	T	0
15	91517940	91517940	G	C	0
9	79824351	79824351	C	T	0
7	121676663	121676663	G	A	0
3	38936449	38936449	T	C	1
1	118494626	118494626	G	A	0
17	7577132	7577132	C	A	1
19	35715945	35715945	G	A	0
17	41570183	41570183	G	A	0
7	2969684	2969684	G	A	0
5	13807764	13807764	T	A	0
11	18955853	18955853	A	G	0
5	476734	476734	C	T	0
19	56133710	56133710	G	C	0
2	26671580	26671580	C	T	0
4	7043771	7043771	C	T	0
3	158369929	158369929	C	T	0
19	42795597	42795597	C	T	0
16	89846358	89846358	C	A	0
15	70961234	70961234	T	C	0
8	6377432	6377432	T	C	0
8	39645725	39645725	G	A	0
1	151341607	151341607	T	A	0
4	66361129	66361129	T	C	0
20	62658506	62658506	C	G	0
16	56906338	56906338	G	A	0
17	1638917	1638917	C	T	0
7	2582878	2582878	T	C	0
21	47856018	47856018	G	C	0
2	3691434	3691434	A	G	0
1	86426944	86426944	T	G	0
1	112309421	112309421	C	A	0
5	55466548	55466548	T	A	0
17	68171656	68171656	T	C	1
12	102591423	102591423	G	C	0
3	164716357	164716357	C	T	0
1	220366608	220366608	C	T	0
1	156498768	156498768	T	A	0
7	103202267	103202267	G	A	0
17	4642195	4642195	C	G	0
5	175921085	175921085	G	A	0
17	56676626	56676626	C	T	0
20	57273779	57273779	C	T	0
16	135459	135459	C	T	0
5	75979708	75979708	G	A	0
6	116720772	116720772	T	C	0
6	26091269	26091269	G	A	1
18	23937717	23937717	A	G	0
19	48801336	48801336	C	T	0
12	56992994	56992994	C	T	0
19	19308954	19308954	C	A	1
9	130492981	130492981	C	T	0
19	45856006	45856006	T	G	0
2	202216069	202216069	C	T	0
2	84676859	84676859	G	A	0
19	44418983	44418983	C	T	0
14	104201496	104201496	C	T	0
2	170066143	170066143	C	T	0
17	47246182	47246182	T	C	0
1	226551738	226551738	C	A	0
7	20198446	20198446	C	A	0
6	76023825	76023825	A	T	0
2	29237342	29237342	C	T	0
9	139272839	139272839	G	A	0
4	107845722	107845722	G	C	0
1	6524639	6524639	C	G	0
19	1082909	1082909	C	A	0
16	396916	396916	G	A	0
21	44272388	44272388	C	T	0
12	133198437	133198437	C	G	0
14	90767602	90767602	T	C	0
14	94956039	94956039	G	A	0
20	61512096	61512096	G	C	0
21	28212851	28212851	G	A	0
1	186099789	186099789	G	A	0
6	25420379	25420379	G	A	0
7	30068388	30068388	G	T	0
12	26572056	26572056	A	C	0
3	15711853	15711853	T	C	0
7	98257819	98257819	G	A	0
3	69245529	69245529	T	C	0
19	11362850	11362850	C	T	0
7	76029890	76029890	C	G	0
2	128408736	128408736	C	T	0
14	21360305	21360305	G	T	0
7	131913206	131913206	C	G	0
10	96827324	96827324	C	A	0
10	5435878	5435878	G	A	0
7	150558092	150558092	A	C	0
1	3329210	3329210	G	A	0
22	25294201	25294201	G	T	0
11	119185402	119185402	T	A	0
19	14877877	14877877	C	G	0
2	39487788	39487788	G	A	0
16	88705642	88705642	A	G	0
22	28503344	28503344	G	A	0
1	898276	898276	G	A	0
6	117113471	117113471	T	C	0
17	38906771	38906771	C	G	0
16	682926	682926	G	C	0
1	155160253	155160253	A	T	0
3	9911997	9911997	T	C	0
4	1389246	1389246	A	G	0
14	73664769	73664769	C	T	1
19	58189391	58189391	C	T	0
18	10485496	10485496	A	G	0
3	37360621	37360621	A	G	0
19	36430637	36430637	G	A	0
14	20863723	20863723	C	T	0
19	7132173	7132173	G	C	0
3	97806095	97806095	G	A	0
3	98251724	98251724	G	A	0
1	68611680	68611680	C	T	0
19	3633463	3633463	G	A	0
12	6640096	6640096	A	C	0
19	48024865	48024865	T	A	0
5	67588111	67588111	C	A	0
6	26508855	26508855	C	G	0
3	33134330	33134330	G	C	0
15	100636651	100636651	C	T	0
6	159636081	159636081	C	T	0
1	26629367	26629367	G	A	0
8	87591063	87591063	C	T	0
6	136944102	136944102	A	T	0
9	130587562	130587562	C	T	1
17	72346871	72346871	G	T	0
7	99956535	99956535	G	A	0
11	763824	763824	C	T	0
17	8132185	8132185	C	T	0
5	13901391	13901391	C	G	0
2	84886154	84886154	A	G	0
13	25826043	25826043	C	T	0
1	40705439	40705439	G	C	0
16	1884281	1884281	G	C	0
9	33294976	33294976	G	T	0
4	114280063	114280063	A	C	0
16	65006848	65006848	T	C	0
7	44556824	44556824	A	G	0
11	67059185	67059185	G	A	0
13	78191762	78191762	G	T	0
15	28483795	28483795	T	C	0
10	102778030	102778030	C	T	0
11	11362508	11362508	C	T	0
13	41767433	41767433	T	C	0
16	920053	920053	G	A	1
1	248402536	248402536	C	G	0
11	47237977	47237977	T	A	0
5	145508621	145508621	G	A	0
1	32796495	32796495	C	T	0
2	74717864	74717864	A	C	0
8	66659957	66659957	C	T	0
19	8563782	8563782	C	G	0
4	37850172	37850172	A	G	0
1	151774265	151774265	G	A	0
4	119951813	119951813	C	T	0
10	99968656	99968656	G	C	0
8	11996112	11996112	T	C	0
11	62381732	62381732	G	A	0
9	36110062	36110062	G	A	0
7	110303681	110303681	G	T	0
15	72558248	72558248	C	T	0
5	75967685	75967685	G	A	0
9	74332957	74332957	C	T	0
5	112155003	112155003	A	G	0
5	108714536	108714536	G	C	0
12	116434345	116434345	T	C	0
1	55224252	55224252	G	C	0
11	124857751	124857751	C	G	0
17	63185416	63185416	G	A	0
6	65767576	65767576	A	T	0
1	209801517	209801517	T	C	0
1	201187775	201187775	G	T	0
19	7593762	7593762	G	A	0
4	89345844	89345844	T	C	0
19	35719282	35719282	C	T	0
16	57060689	57060689	G	A	0
7	44560664	44560664	G	A	0
6	7727783	7727783	C	G	0
2	202614440	202614440	C	T	0
17	7577117	7577117	A	T	1
22	51009613	51009613	G	T	0
11	55890546	55890546	G	A	0
13	114149939	114149939	G	A	0
9	35562915	35562915	G	A	0
9	140865867	140865867	G	A	0
19	52918913	52918913	A	G	0
3	48474167	48474167	A	G	0
22	31330895	31330895	G	A	0
6	43170522	43170522	G	T	0
5	141041735	141041735	G	A	0
5	39331840	39331840	G	C	0
7	128494232	128494232	G	A	0
19	11725465	11725465	G	A	0
10	73046512	73046512	G	A	0
5	1089161	1089161	G	A	0
5	137206599	137206599	A	C	0
1	117661328	117661328	G	A	0
7	1519997	1519997	G	A	0
5	154203098	154203098	T	C	0
6	70951726	70951726	T	G	0
7	75693709	75693709	G	A	0
5	167645602	167645602	C	T	0
2	85039550	85039550	A	G	0
3	52485422	52485422	G	A	1
1	116666810	116666810	C	T	0
16	56920338	56920338	G	A	0
2	204304747	204304747	G	A	0
12	4702193	4702193	G	T	0
16	4016764	4016764	C	T	0
11	71152414	71152414	G	A	0
2	206166190	206166190	G	A	0
1	29475542	29475542	G	A	0
14	103568727	103568727	G	A	0
14	23857398	23857398	G	A	0
3	123385146	123385146	C	T	0
16	30080856	30080856	C	A	0
6	43144349	43144349	C	T	0
1	115258745	115258745	C	T	1
4	55958803	55958803	T	A	0
1	110018266	110018266	C	T	0
11	1032050	1032050	G	A	0
12	106633634	106633634	C	T	0
1	248308780	248308780	G	A	0
5	90074866	90074866	G	A	0
14	89307481	89307481	A	C	0
5	154396227	154396227	C	A	0
3	10974927	10974927	G	A	0
1	160011395	160011395	C	T	0
2	220073761	220073761	A	G	0
20	33587169	33587169	G	A	0
14	77732905	77732905	T	C	0
17	3386830	3386830	T	C	0
11	62558178	62558178	A	T	0
1	160917729	160917729	T	C	0
2	220111554	220111554	C	T	0
11	7674282	7674282	G	A	0
2	20237352	20237352	C	T	0
16	84438825	84438825	C	G	0
6	32088656	32088656	G	A	0
1	170136771	170136771	T	C	0
7	23775514	23775514	A	G	0
3	56763339	56763339	A	G	0
19	56423466	56423466	C	T	0
16	270650	270650	C	A	0
1	40947435	40947435	C	T	0
9	90321149	90321149	C	T	0
15	34168127	34168127	T	G	0
2	141665483	141665483	C	G	0
4	83719558	83719558	T	C	0
5	139751099	139751099	C	T	0
1	158607919	158607919	A	G	0
4	7012443	7012443	A	G	0
21	46951578	46951578	G	A	0
8	110488780	110488780	C	T	0
17	7576874	7576874	A	T	1
19	54866921	54866921	G	A	0
12	69233090	69233090	C	A	0
19	12433452	12433452	T	C	0
12	113836630	113836630	G	C	0
17	48750941	48750941	C	T	0
11	7960212	7960212	T	C	0
22	32002366	32002366	A	C	0
15	52246745	52246745	G	A	0
2	61607489	61607489	A	G	0
19	9204489	9204489	C	T	0
12	98927012	98927012	T	C	0
16	4848139	4848139	T	A	0
5	112851007	112851007	G	T	0
2	189931477	189931477	T	A	0
2	15614225	15614225	C	T	0
11	129800951	129800951	G	A	0
11	92531148	92531148	G	T	0
5	37330153	37330153	G	A	0
1	12018676	12018676	A	C	0
10	73830173	73830173	G	A	0
8	23190999	23190999	C	T	0
16	1250776	1250776	T	A	0
10	73562990	73562990	C	T	0
1	49208441	49208441	G	T	0
2	179446439	179446439	T	G	0
1	230846292	230846292	C	T	0
15	48058091	48058091	A	G	0
15	90349222	90349222	T	C	0
11	66238754	66238754	G	A	0
5	169230142	169230142	G	A	0
6	133111326	133111326	A	G	0
14	31590600	31590600	T	A	0
13	109779868	109779868	C	T	0
12	119926578	119926578	G	A	0
7	5427374	5427374	C	G	0
4	71201199	71201199	C	T	0
12	52910430	52910430	T	C	1
5	149375524	149375524	G	A	0
4	146059096	146059096	C	T	0
14	77808250	77808250	C	T	0
11	12315181	12315181	G	A	0
1	67299748	67299748	C	G	0
7	73938412	73938412	G	A	0
4	3417721	3417721	G	A	0
10	102783241	102783241	C	T	0
6	139222149	139222149	C	T	0
11	63258419	63258419	C	A	0
6	46659761	46659761	A	G	0
4	3213818	3213818	G	A	0
11	57799121	57799121	C	T	0
16	1254196	1254196	T	G	0
5	453655	453655	A	G	0
4	115858577	115858577	G	A	0
6	112441593	112441593	T	C	0
6	24205244	24205244	C	G	0
16	57984288	57984288	G	A	0
15	83332662	83332662	G	A	0
3	141688958	141688958	C	T	0
7	100417326	100417326	G	A	0
1	44474080	44474080	A	G	0
8	145095125	145095125	C	T	0
4	47916102	47916102	C	A	0
1	204438687	204438687	G	A	0
16	111157	111157	G	C	0
9	123215778	123215778	C	T	0
6	150263276	150263276	C	T	0
19	50138992	50138992	G	A	0
7	107542194	107542194	G	A	0
2	179396214	179396214	C	T	0
15	56386195	56386195	G	T	0
1	10703224	10703224	G	C	0
9	98011470	98011470	C	G	0
22	50941833	50941833	C	T	0
19	39055635	39055635	G	C	0
19	30164947	30164947	C	G	0
19	36399126	36399126	C	T	0
22	37966731	37966731	T	G	0
5	174156571	174156571	G	A	0
7	76131750	76131750	G	A	0
11	66335828	66335828	G	A	0
2	135621149	135621149	C	G	0
2	130948157	130948157	G	C	0
11	44146501	44146501	G	C	0
12	55524406	55524406	T	G	0
17	73914261	73914261	C	G	0
6	122766248	122766248	C	A	0
11	121391391	121391391	G	C	0
9	122004458	122004458	C	T	0
8	144992852	144992852	C	T	0
16	960983	960983	C	T	0
13	96239873	96239873	C	G	0
1	24417458	24417458	C	T	0
17	62232263	62232263	C	T	0
9	119770439	119770439	G	A	0
7	6624732	6624732	C	G	0
2	167060584	167060584	A	G	0
19	5229539	5229539	G	A	0
22	40814628	40814628	G	A	0
2	209309554	209309554	C	G	0
1	52306000	52306000	A	C	0
6	5086524	5086524	C	T	0
20	52788184	52788184	G	A	0
18	18564433	18564433	A	T	0
19	49260273	49260273	C	A	0
11	134130990	134130990	T	G	0
10	17363032	17363032	T	G	0
2	173330368	173330368	C	G	0
2	158165079	158165079	C	T	0
5	89938524	89938524	A	G	0
17	39620419	39620419	C	T	0
7	143141095	143141095	A	G	0
2	55254076	55254076	A	T	0
20	47282854	47282854	C	T	0
3	52360888	52360888	C	T	0
6	133073638	133073638	A	G	0
5	10227563	10227563	A	C	0
4	123192392	123192392	G	T	0
19	5214688	5214688	C	T	0
7	107692637	107692637	G	T	0
8	38700900	38700900	G	A	0
1	111996906	111996906	G	A	0
5	157166440	157166440	G	A	0
12	48596823	48596823	G	C	0
2	238275600	238275600	G	A	0
6	87725543	87725543	G	A	0
7	158529866	158529866	G	C	0
2	238735902	238735902	A	G	0
5	137904703	137904703	T	C	0
2	26687877	26687877	C	T	0
11	108203612	108203612	T	G	0
4	71555134	71555134	T	C	0
7	47976531	47976531	C	T	0
5	177031493	177031493	A	C	0
1	3394539	3394539	C	T	0
1	167839621	167839621	A	G	0
21	37595645	37595645	T	G	0
18	61468127	61468127	C	A	0
7	100417295	100417295	C	T	0
12	6646150	6646150	G	A	0
16	82033092	82033092	A	T	0
6	160543317	160543317	C	T	0
17	48626179	48626179	T	C	0
9	140361822	140361822	A	G	0
19	49129370	49129370	C	T	0
1	168670321	168670321	T	C	0
19	58101793	58101793	G	A	0
1	147380585	147380585	G	T	0
4	39276448	39276448	T	G	0
7	135291499	135291499	G	T	0
17	73625922	73625922	C	T	0
19	881645	881645	G	A	0
16	47294461	47294461	C	T	0
19	17837860	17837860	C	T	0
22	19035997	19035997	C	A	0
5	55237435	55237435	A	C	0
7	100842005	100842005	T	G	0
3	45812875	45812875	C	T	0
20	13052983	13052983	G	A	0
12	120156149	120156149	C	T	0
12	1949932	1949932	C	T	0
15	42720312	42720312	C	G	0
9	119976930	119976930	T	C	0
8	18258012	18258012	G	A	0
14	78140478	78140478	G	A	0
3	132211293	132211293	C	T	0
2	152300143	152300143	G	A	0
19	46828847	46828847	C	T	0
1	180910348	180910348	T	C	0
6	154412576	154412576	C	T	0
2	202688397	202688397	C	A	0
9	80038987	80038987	A	C	0
7	156437300	156437300	G	C	0
1	15802999	15802999	C	T	0
7	48318434	48318434	C	T	0
17	57047062	57047062	C	T	0
7	148526829	148526829	C	T	1
18	44589697	44589697	A	G	0
13	30096471	30096471	G	A	0
17	27031418	27031418	C	T	0
1	161719815	161719815	T	C	0
3	108076707	108076707	G	T	0
2	84932653	84932653	T	G	0
2	202611327	202611327	T	C	0
2	152308144	152308144	A	G	0
4	185941603	185941603	C	T	0
16	3254605	3254605	A	G	0
11	69972276	69972276	G	A	0
15	90255296	90255296	A	C	0
1	227071430	227071430	G	A	0
1	40882623	40882623	T	C	0
11	118455214	118455214	G	T	0
11	67210030	67210030	G	C	0
9	94519719	94519719	C	T	0
2	50464066	50464066	G	A	0
6	41711035	41711035	C	T	0
3	171442549	171442549	C	T	0
19	49232316	49232316	G	A	0
6	11735811	11735811	A	C	0
2	24433695	24433695	C	T	0
14	100615882	100615882	G	A	0
7	2956976	2956976	C	T	0
17	62050081	62050081	G	A	0
11	125765150	125765150	T	C	0
16	4016195	4016195	C	T	0
10	24802261	24802261	C	T	0
1	934745	934745	C	G	0
14	64898328	64898328	A	G	0
1	7804932	7804932	C	G	0
20	60992370	60992370	G	A	0
4	155254089	155254089	C	T	0
8	125463646	125463646	C	G	0
4	115997973	115997973	A	T	0
8	39780133	39780133	C	G	0
1	151497357	151497357	A	G	0
3	15686139	15686139	G	A	0
3	142037649	142037649	A	G	0
2	166003325	166003325	A	G	0
15	38756282	38756282	G	A	0
16	30964827	30964827	C	G	0
10	89624270	89624270	G	C	1
8	10387140	10387140	G	A	0
10	69948821	69948821	C	T	0
16	23767033	23767033	G	A	0
11	72468845	72468845	C	T	0
3	45637671	45637671	C	T	0
19	9073326	9073326	G	A	0
5	140572202	140572202	C	T	0
2	201499573	201499573	G	A	0
19	2790617	2790617	A	C	0
15	31339375	31339375	C	T	0
17	74387107	74387107	T	C	0
20	51872330	51872330	C	T	0
2	55403120	55403120	C	T	0
17	8160245	8160245	A	G	0
19	14674499	14674499	C	T	0
14	92088165	92088165	T	C	0
9	138676649	138676649	C	T	1
12	98909717	98909717	T	G	0
5	162868098	162868098	C	G	0
1	201383738	201383738	C	T	0
10	86198344	86198344	A	G	0
10	104852980	104852980	T	G	1
11	12316008	12316008	C	T	0
11	130064546	130064546	C	T	0
1	171061915	171061915	G	A	1
1	237729882	237729882	T	C	0
5	132232730	132232730	C	T	0
7	100085889	100085889	C	A	0
3	108112924	108112924	T	G	0
17	10608760	10608760	G	C	0
18	335057	335057	A	G	0
16	67237283	67237283	C	G	0
19	35434696	35434696	G	C	0
11	64596949	64596949	C	T	0
5	43161661	43161661	G	A	0
2	179449246	179449246	C	T	0
22	43627777	43627777	C	T	0
12	50393021	50393021	A	G	0
17	7577139	7577139	G	C	1
8	28929379	28929379	A	T	0
7	94038686	94038686	G	A	0
16	29824650	29824650	G	A	0
12	109882246	109882246	G	C	0
1	17256357	17256357	G	T	0
20	35515925	35515925	G	A	0
9	138439740	138439740	C	G	0
4	154245268	154245268	A	G	0
9	6007471	6007471	C	T	0
20	49366339	49366339	A	G	0
20	1616213	1616213	T	C	0
5	33576776	33576776	G	A	0
18	47101901	47101901	G	A	1
13	49281849	49281849	G	T	0
16	67576302	67576302	C	A	0
17	40714846	40714846	C	G	0
3	45134920	45134920	G	T	0
6	76599933	76599933	C	T	0
9	138837014	138837014	G	T	0
15	102462676	102462676	C	T	0
18	20573561	20573561	C	T	0
4	115544155	115544155	C	T	0
8	15480650	15480650	G	A	0
1	20067282	20067282	T	C	0
16	4431525	4431525	G	A	0
19	759956	759956	A	G	0
2	234240339	234240339	G	C	0
7	77649064	77649064	C	G	0
4	109010316	109010316	G	A	0
16	1251998	1251998	C	G	0
1	45120856	45120856	G	A	0
10	72061148	72061148	G	T	0
16	75203802	75203802	A	G	0
15	86284277	86284277	G	T	0
8	27528474	27528474	C	A	0
10	103900922	103900922	T	C	0
13	78318497	78318497	T	A	0
1	171247877	171247877	C	T	0
10	96117065	96117065	C	T	0
8	133948058	133948058	G	A	0
10	24508669	24508669	A	G	0
19	49362789	49362789	A	C	0
10	101379911	101379911	G	A	0
12	121878891	121878891	G	A	0
2	160889592	160889592	T	C	0
19	11488812	11488812	C	T	0
11	62571433	62571433	C	T	0
17	56557583	56557583	C	T	0
15	44059010	44059010	A	T	0
7	47920335	47920335	C	T	0
3	42956148	42956148	G	A	0
11	101834438	101834438	A	G	0
9	139393398	139393398	C	G	0
10	88478530	88478530	T	G	0
12	85279839	85279839	G	T	0
10	69299271	69299271	T	C	0
2	86258711	86258711	G	T	0
19	41903115	41903115	C	T	0
3	48717269	48717269	C	T	0
8	120118310	120118310	A	T	0
15	50168665	50168665	A	G	0
5	176931340	176931340	C	T	0
3	38991598	38991598	G	C	0
1	18703331	18703331	G	A	0
14	58831765	58831765	C	G	0
17	1631785	1631785	G	A	0
6	118953718	118953718	T	C	0
12	117691449	117691449	T	C	0
5	137206639	137206639	T	C	0
1	47583443	47583443	G	C	0
19	38966014	38966014	C	T	0
2	95537790	95537790	G	A	0
13	110844563	110844563	G	A	0
1	14105798	14105798	G	A	0
8	95399231	95399231	C	T	0
11	17552813	17552813	C	T	0
22	19122591	19122591	A	G	0
3	108474644	108474644	C	T	0
7	131878834	131878834	A	G	0
19	52033179	52033179	G	A	0
4	47538468	47538468	C	G	0
9	16437276	16437276	G	C	0
17	48435878	48435878	A	G	0
14	104165277	104165277	C	A	0
20	30365347	30365347	G	A	0
19	42597989	42597989	C	T	0
1	147380222	147380222	A	G	1
1	217604656	217604656	C	T	0
4	6303278	6303278	G	A	0
1	53535790	53535790	G	A	0
8	97263174	97263174	G	C	0
19	55445884	55445884	C	T	0
15	42734421	42734421	G	A	0
1	201459454	201459454	A	G	0
12	52799668	52799668	C	T	0
8	95399267	95399267	G	C	0
7	111161472	111161472	T	C	0
1	6267477	6267477	C	T	0
2	242128088	242128088	C	T	0
8	144776216	144776216	A	G	0
20	48522983	48522983	G	A	0
1	172558319	172558319	A	G	0
15	65316022	65316022	A	C	0
5	96100929	96100929	G	A	0
22	29876930	29876930	T	G	0
6	129511428	129511428	G	C	0
5	123983161	123983161	C	G	0
9	100459562	100459562	C	A	0
1	161277149	161277149	G	A	0
11	26586880	26586880	T	C	0
20	333975	333975	G	A	0
2	179319208	179319208	A	G	0
4	7640109	7640109	G	A	0
1	23111485	23111485	G	A	0
12	53723126	53723126	G	A	0
5	71616333	71616333	G	A	0
12	123813301	123813301	C	T	0
9	21854663	21854663	C	T	0
6	153316393	153316393	G	C	0
12	32135568	32135568	A	G	0
5	129521108	129521108	G	A	0
1	229683404	229683404	T	C	0
2	44933449	44933449	G	C	0
20	5090064	5090064	G	A	0
18	12264423	12264423	A	G	0
1	94463662	94463662	C	T	0
4	104030086	104030086	G	A	0
2	206166383	206166383	C	T	0
11	116744256	116744256	G	A	0
5	145552272	145552272	G	A	0
20	23860115	23860115	G	A	0
18	56587803	56587803	G	A	0
19	52658723	52658723	G	T	0
1	168073944	168073944	C	T	0
15	71403551	71403551	G	T	0
17	19643654	19643654	T	C	0
2	167056257	167056257	C	A	1
17	78184684	78184684	G	A	0
16	81075941	81075941	C	T	0
9	114886695	114886695	G	T	0
10	93390208	93390208	C	T	0
19	4512134	4512134	T	C	0
5	134785613	134785613	G	A	0
1	21011474	21011474	G	A	0
17	7579341	7579341	A	C	1
17	39616394	39616394	G	A	0
17	7707605	7707605	G	A	0
16	70293029	70293029	G	A	0
7	99621913	99621913	G	A	0
1	112028440	112028440	T	C	0
1	182545431	182545431	G	A	0
10	121658364	121658364	G	T	0
5	65334299	65334299	G	C	0
19	50412728	50412728	C	T	0
16	3452340	3452340	G	A	0
9	127115924	127115924	C	G	0
14	23587864	23587864	G	A	0
4	88278549	88278549	C	T	0
12	133733435	133733435	C	T	0
9	108337335	108337335	G	T	0
5	68413217	68413217	C	T	0
9	26935074	26935074	T	C	0
9	101900330	101900330	G	T	1
1	243354449	243354449	T	A	0
1	39466682	39466682	C	T	0
19	48254334	48254334	C	T	0
5	38527290	38527290	T	C	0
1	31191638	31191638	A	G	0
18	72347024	72347024	T	G	0
13	113510277	113510277	T	A	0
12	38714423	38714423	G	C	0
12	7045286	7045286	C	T	0
14	23634517	23634517	C	T	0
1	115258745	115258745	C	G	1
15	24923107	24923107	A	G	0
19	55877544	55877544	A	G	0
12	56398348	56398348	A	C	0
12	57146013	57146013	A	T	0
8	110393679	110393679	C	G	0
8	145140564	145140564	G	A	0
11	119050897	119050897	G	A	0
2	166740348	166740348	C	T	0
16	72094221	72094221	C	A	0
9	115024795	115024795	C	T	0
9	20944717	20944717	C	T	0
1	236734708	236734708	C	T	0
3	14172430	14172430	A	G	0
12	6131201	6131201	C	A	0
5	177547376	177547376	C	G	0
2	210874439	210874439	C	G	0
2	131098601	131098601	G	A	0
16	16251632	16251632	G	T	0
9	139256531	139256531	G	T	0
13	99061751	99061751	C	T	0
19	9069717	9069717	G	T	0
4	85675004	85675004	G	C	0
4	8062712	8062712	C	T	0
1	11333700	11333700	C	A	0
9	123789460	123789460	T	G	0
12	48096605	48096605	C	T	0
5	64756021	64756021	C	A	0
19	4818059	4818059	C	T	0
4	123156013	123156013	G	T	0
16	2025658	2025658	G	A	0
10	95930939	95930939	C	T	0
2	43010469	43010469	T	C	0
19	7591425	7591425	C	T	0
17	67249798	67249798	G	A	0
11	89028320	89028320	C	A	0
2	168996815	168996815	T	C	0
10	124800866	124800866	C	G	0
16	88504043	88504043	G	A	0
16	711147	711147	C	T	0
8	55541087	55541087	G	C	0
17	20916239	20916239	T	C	0
3	194081610	194081610	C	T	0
14	55312502	55312502	C	T	0
17	56281744	56281744	G	A	0
7	150878051	150878051	C	T	0
13	32905069	32905069	A	G	0
22	47189679	47189679	C	G	0
5	66479445	66479445	A	G	0
9	127557319	127557319	A	T	0
18	8813107	8813107	G	A	0
5	176011429	176011429	T	C	0
12	22354762	22354762	A	C	0
8	36780022	36780022	A	G	0
2	158152949	158152949	C	T	0
13	23904782	23904782	T	G	0
22	39497937	39497937	T	C	0
1	186056638	186056638	C	T	0
1	156756592	156756592	A	C	0
1	44134806	44134806	G	A	0
13	49705438	49705438	G	A	0
12	2788638	2788638	T	C	0
11	32997895	32997895	A	G	0
5	175798789	175798789	A	G	0
11	125325970	125325970	C	T	0
10	45878108	45878108	G	T	0
12	109051112	109051112	T	C	0
17	62248486	62248486	G	C	0
19	880058	880058	G	A	0
14	45605738	45605738	G	C	0
5	118728774	118728774	A	T	0
1	41976198	41976198	G	T	0
3	184717618	184717618	A	T	0
2	212248626	212248626	T	C	0
18	74680237	74680237	T	C	0
11	6190652	6190652	C	A	0
7	57188778	57188778	T	C	0
15	91489936	91489936	G	A	0
9	35705971	35705971	C	G	0
16	22134956	22134956	G	A	0
3	37544736	37544736	C	T	0
12	6167036	6167036	A	G	1
14	73421123	73421123	G	A	0
3	194353923	194353923	C	T	0
16	21261887	21261887	G	A	0
3	150459975	150459975	T	C	0
17	78899254	78899254	C	T	0
14	33165230	33165230	T	C	0
3	45814074	45814074	C	T	0
20	44463053	44463053	G	A	0
4	48578084	48578084	G	A	0
6	57048894	57048894	T	C	0
20	44577615	44577615	C	T	0
14	50862518	50862518	G	C	0
10	86008700	86008700	G	A	0
8	123966158	123966158	C	T	0
1	20141297	20141297	G	A	0
3	124692690	124692690	G	A	0
8	52366322	52366322	G	T	0
10	125521558	125521558	G	A	0
6	35424062	35424062	G	A	0
18	57103310	57103310	C	G	0
16	84014644	84014644	T	C	0
20	57561263	57561263	G	A	0
2	216248174	216248174	C	T	0
1	32672901	32672901	C	G	0
9	27055736	27055736	C	T	0
5	90021462	90021462	G	A	0
22	29709340	29709340	C	G	0
12	2706615	2706615	G	A	0
3	40528828	40528828	T	C	0
5	112116547	112116547	G	A	0
5	95091352	95091352	C	T	0
17	56676452	56676452	C	T	0
17	7578485	7578485	A	G	1
18	71920842	71920842	G	A	0
1	7805969	7805969	G	A	0
19	8841917	8841917	A	G	0
11	18636670	18636670	G	C	0
6	53785558	53785558	C	T	0
2	216946382	216946382	G	C	0
6	159659620	159659620	C	A	0
22	50879389	50879389	G	A	0
5	96245284	96245284	C	T	0
7	100402814	100402814	G	C	0
7	1514446	1514446	G	A	0
20	1426345	1426345	C	T	0
1	871155	871155	G	C	0
8	95789955	95789955	G	A	0
20	13695787	13695787	C	T	0
10	123987459	123987459	A	G	0
5	114499320	114499320	C	T	0
16	67236359	67236359	G	A	0
7	143400385	143400385	G	A	0
12	109278847	109278847	G	A	0
20	32000216	32000216	G	A	0
16	14721018	14721018	T	C	0
15	75980585	75980585	G	A	0
9	117103922	117103922	G	A	0
3	51977429	51977429	C	G	0
3	3084017	3084017	A	G	0
19	40901021	40901021	G	A	0
12	56668562	56668562	C	T	0
3	107925501	107925501	C	T	0
15	43022911	43022911	G	A	0
8	57218256	57218256	C	T	0
1	153750267	153750267	C	T	0
6	41874968	41874968	G	C	0
8	22472423	22472423	G	T	0
20	40727138	40727138	C	T	0
10	63983020	63983020	T	C	0
3	66313793	66313793	T	G	1
15	43701150	43701150	G	A	0
17	6358777	6358777	C	T	0
1	40705883	40705883	C	A	0
6	74191855	74191855	T	G	0
17	7576908	7576908	C	T	1
21	30257649	30257649	C	T	0
10	63850862	63850862	T	C	0
9	136384123	136384123	G	A	0
10	105201665	105201665	C	T	0
16	30615590	30615590	G	A	0
7	139801897	139801897	A	G	0
11	6452560	6452560	C	T	0
20	43118039	43118039	G	A	0
3	12779248	12779248	C	G	0
12	109281281	109281281	G	A	1
11	108099994	108099994	A	C	0
17	4864137	4864137	G	T	0
1	22173957	22173957	T	A	0
22	40415918	40415918	G	A	0
20	61834486	61834486	A	G	0
2	110373057	110373057	C	T	0
3	125752463	125752463	A	G	0
10	74692130	74692130	C	T	0
10	75059382	75059382	C	T	0
11	118416132	118416132	T	C	0
16	70432117	70432117	G	A	0
9	91150635	91150635	C	T	0
17	7572997	7572997	G	C	1
20	33582097	33582097	G	A	0
20	30720816	30720816	G	T	0
10	99439382	99439382	C	T	0
16	135535	135535	C	T	0
7	100685349	100685349	C	T	0
6	65327361	65327361	A	G	0
19	39299464	39299464	C	T	0
17	17699806	17699806	C	T	0
2	211319933	211319933	C	T	0
6	129775324	129775324	C	T	0
12	132281757	132281757	C	T	0
19	1399583	1399583	T	G	0
9	27185499	27185499	A	G	0
3	148876533	148876533	C	T	0
7	75614912	75614912	G	C	0
7	55259524	55259524	T	C	1
12	110230181	110230181	G	C	0
11	114182933	114182933	T	C	0
16	53272257	53272257	G	A	0
1	113666559	113666559	T	C	0
7	140268580	140268580	G	A	0
9	38424082	38424082	C	T	0
3	188956526	188956526	G	A	0
19	17305543	17305543	G	T	0
10	13251099	13251099	G	A	0
17	15961841	15961841	G	A	0
7	105207750	105207750	G	A	0
19	55715405	55715405	C	G	0
1	216591969	216591969	A	G	1
13	23904280	23904280	C	T	0
15	75558830	75558830	A	G	0
11	67177061	67177061	C	T	0
17	62577038	62577038	C	T	0
6	168273005	168273005	G	A	0
10	119799729	119799729	G	A	0
10	23482812	23482812	C	T	0
17	10304943	10304943	A	G	0
7	30668227	30668227	T	A	0
11	107925455	107925455	G	T	0
1	228033743	228033743	C	G	0
11	128844579	128844579	T	C	0
2	33764243	33764243	C	T	0
19	19654678	19654678	C	T	0
1	197097640	197097640	C	A	0
19	8650164	8650164	C	T	0
2	43779383	43779383	C	A	0
1	217793422	217793422	C	T	0
2	95940497	95940497	G	A	0
6	35212468	35212468	C	T	0
1	114377535	114377535	C	T	0
14	52486894	52486894	C	T	0
19	55399473	55399473	A	C	0
11	59559653	59559653	G	A	0
8	38066696	38066696	G	A	0
2	71741031	71741031	G	A	0
10	50857661	50857661	C	T	0
20	30193557	30193557	C	G	0
10	117061465	117061465	C	G	0
6	11190972	11190972	C	T	0
5	171520895	171520895	C	T	0
17	1585472	1585472	C	T	0
19	56934436	56934436	G	A	0
4	156651282	156651282	G	A	0
1	19561723	19561723	G	A	0
4	40104609	40104609	C	T	0
11	32675552	32675552	T	A	0
11	57799059	57799059	T	A	0
20	5903331	5903331	G	A	0
11	65385488	65385488	C	T	0
3	49200762	49200762	G	A	0
16	89916850	89916850	G	A	0
10	102762656	102762656	C	T	0
1	227920373	227920373	A	G	0
3	123649992	123649992	G	A	0
16	70928376	70928376	C	T	0
19	20308789	20308789	C	T	0
10	12858318	12858318	G	A	0
7	100682025	100682025	G	C	0
4	62363024	62363024	C	A	0
19	50827327	50827327	C	T	0
14	23377557	23377557	C	A	0
2	220098864	220098864	C	G	0
2	231106188	231106188	C	T	0
16	57597817	57597817	C	T	0
18	13068222	13068222	A	C	0
4	13600753	13600753	T	C	0
8	144890963	144890963	C	A	0
12	52681472	52681472	C	T	0
16	1560953	1560953	C	T	0
11	94731654	94731654	G	A	0
19	54313292	54313292	C	A	0
1	155001819	155001819	T	C	0
5	1038313	1038313	C	T	0
5	54572123	54572123	T	G	0
12	6128640	6128640	C	T	1
1	166818207	166818207	T	C	0
12	88462300	88462300	G	A	0
11	121476233	121476233	A	T	0
19	4280278	4280278	C	G	0
10	25887839	25887839	T	C	0
17	32965123	32965123	G	A	0
17	27085349	27085349	T	G	0
1	249212272	249212272	A	G	0
21	34911612	34911612	G	C	0
17	72233514	72233514	G	A	0
4	106156619	106156619	C	G	0
2	136594615	136594615	T	C	1
3	13670480	13670480	C	T	0
3	2942407	2942407	G	C	0
20	5283251	5283251	A	G	0
9	131010970	131010970	A	G	0
17	73753069	73753069	G	A	0
17	56590298	56590298	T	C	0
8	55539597	55539597	T	C	0
18	31319592	31319592	T	G	0
19	41066068	41066068	C	T	0
19	11221414	11221414	G	A	1
7	139653189	139653189	C	A	0
3	100362417	100362417	G	T	0
1	29069572	29069572	C	G	0
8	145664050	145664050	G	A	0
17	67283844	67283844	G	A	0
9	14801713	14801713	G	A	0
1	240256653	240256653	C	A	0
1	246754881	246754881	C	G	0
6	51735411	51735411	A	C	0
15	83378426	83378426	C	G	0
2	137814469	137814469	A	G	0
1	214567090	214567090	G	A	0
15	91454767	91454767	C	T	0
7	73790352	73790352	G	A	0
1	59248354	59248354	A	G	0
11	396874	396874	G	A	0
10	7214536	7214536	C	T	0
14	102466656	102466656	G	A	1
5	176815002	176815002	G	A	0
19	38126268	38126268	G	A	0
1	155264295	155264295	C	T	1
15	89828355	89828355	A	G	0
19	2733072	2733072	C	T	0
5	137235356	137235356	A	G	0
10	89692849	89692849	G	T	1
1	36053940	36053940	C	A	0
21	30435802	30435802	C	T	0
11	6578459	6578459	G	A	0
19	47570686	47570686	G	A	0
14	93397901	93397901	C	T	0
19	55697352	55697352	C	A	0
2	178762793	178762793	C	T	0
14	24843575	24843575	C	A	0
18	33840131	33840131	G	A	0
11	73805009	73805009	G	A	0
19	4818010	4818010	G	A	0
15	69238061	69238061	A	G	0
9	100116907	100116907	G	A	0
7	150696408	150696408	G	A	0
17	6386984	6386984	G	A	0
16	23649212	23649212	C	A	0
1	6202223	6202223	C	T	0
17	62049991	62049991	G	A	0
7	21675520	21675520	A	T	0
7	33028177	33028177	A	G	0
1	248569444	248569444	G	A	0
4	15539703	15539703	C	T	0
5	56207007	56207007	A	G	0
21	43411690	43411690	C	T	0
20	52645425	52645425	C	T	0
3	53857788	53857788	C	A	0
11	130079459	130079459	G	A	0
7	123092939	123092939	T	G	0
17	19480736	19480736	C	T	0
2	48707114	48707114	A	G	0
11	108164067	108164067	A	G	0
6	132201142	132201142	C	T	0
3	121208617	121208617	C	T	0
6	52147553	52147553	C	A	0
22	20128426	20128426	C	T	0
22	31059663	31059663	G	A	0
10	85984851	85984851	C	G	0
10	71164656	71164656	G	A	0
12	110034330	110034330	A	G	1
16	57741527	57741527	C	G	0
20	43723758	43723758	C	A	0
9	6606637	6606637	G	C	0
12	53345582	53345582	C	T	1
6	132910455	132910455	T	G	0
2	220348879	220348879	C	A	0
5	36677045	36677045	G	A	0
6	158924419	158924419	C	T	0
19	57640830	57640830	A	G	0
8	87163729	87163729	G	T	0
9	18775880	18775880	T	C	0
1	230814686	230814686	A	G	0
4	3425315	3425315	C	T	0
4	184174936	184174936	C	T	0
9	99285599	99285599	C	T	0
7	150034215	150034215	G	T	0
15	45404136	45404136	C	A	1
17	7760374	7760374	T	C	0
9	96860679	96860679	G	A	0
9	139913639	139913639	C	G	0
16	57060222	57060222	C	A	0
8	23299543	23299543	C	T	0
20	1546907	1546907	G	A	0
17	46703578	46703578	G	C	0
10	16919094	16919094	G	A	0
13	113803380	113803380	C	T	0
3	56667388	56667388	T	C	0
17	5436142	5436142	C	T	0
17	7758538	7758538	T	C	0
6	43019466	43019466	G	C	0
1	116226688	116226688	G	A	0
1	201333454	201333454	C	G	1
4	6064157	6064157	C	T	0
11	5529233	5529233	C	T	0
2	113343850	113343850	G	C	0
22	40415903	40415903	C	T	0
21	38529070	38529070	A	G	0
9	116150633	116150633	T	C	0
6	128307016	128307016	C	G	0
16	3642722	3642722	C	G	0
18	59166503	59166503	G	A	0
17	28380358	28380358	C	G	0
11	8478893	8478893	T	C	0
16	30998285	30998285	C	T	0
8	39781028	39781028	G	A	0
2	153004744	153004744	G	C	0
9	124086878	124086878	C	G	0
4	56230294	56230294	A	G	0
20	60747798	60747798	C	T	0
22	25566863	25566863	G	A	0
13	52548467	52548467	C	T	0
2	162830822	162830822	T	A	0
3	124397114	124397114	G	A	0
11	62458765	62458765	C	T	0
17	6594201	6594201	G	A	0
17	7577599	7577599	C	T	1
2	43927100	43927100	A	G	0
17	7572958	7572958	A	C	1
9	90501495	90501495	G	A	0
19	6714427	6714427	A	G	1
22	19197948	19197948	C	T	0
10	70405173	70405173	C	A	0
18	61264340	61264340	G	C	0
12	123342728	123342728	C	T	0
18	29598960	29598960	A	C	0
6	10626815	10626815	C	T	0
2	69732724	69732724	G	A	0
2	220355343	220355343	G	A	0
20	60913105	60913105	G	A	0
2	148715901	148715901	A	G	0
11	71940240	71940240	C	T	0
15	42681277	42681277	A	G	0
5	311452	311452	T	C	0
1	22183538	22183538	C	T	0
21	43519137	43519137	C	G	0
12	71032984	71032984	A	C	0
19	54561818	54561818	C	T	0
1	186143720	186143720	C	T	0
3	113176018	113176018	T	C	0
14	24677207	24677207	G	A	0
1	44437476	44437476	C	T	0
6	128318126	128318126	A	G	0
17	38285809	38285809	G	A	0
14	74764652	74764652	G	A	0
6	110048423	110048423	A	C	0
16	69776311	69776311	C	T	0
17	72758264	72758264	C	A	0
1	203194201	203194201	C	T	0
19	13928638	13928638	G	C	0
16	10995897	10995897	G	A	0
7	130021604	130021604	A	G	0
12	53460204	53460204	C	T	0
5	172571556	172571556	C	T	0
17	5035696	5035696	C	T	0
17	7578274	7578274	T	G	1
1	120458122	120458122	A	T	0
17	15134248	15134248	G	C	1
12	124285839	124285839	G	A	0
19	10250857	10250857	C	T	0
10	21962501	21962501	C	T	0
11	46625117	46625117	C	T	0
13	23905186	23905186	G	A	0
1	207739188	207739188	A	G	0
2	179419672	179419672	C	T	0
11	65408603	65408603	C	T	0
8	142228831	142228831	A	G	0
17	33510470	33510470	G	C	0
12	21788508	21788508	A	T	1
16	1716596	1716596	G	A	0
15	43815557	43815557	G	C	0
17	61607464	61607464	G	A	0
7	92764071	92764071	T	G	0
17	26944263	26944263	T	C	0
22	25019143	25019143	G	A	0
17	16855841	16855841	A	G	0
4	72994393	72994393	G	C	0
5	145895523	145895523	C	T	0
3	196733469	196733469	C	T	0
19	45368560	45368560	G	A	0
9	71863051	71863051	G	A	0
3	49692198	49692198	G	A	0
16	2347414	2347414	C	G	0
18	29102123	29102123	G	A	0
8	53044521	53044521	C	T	0
3	14183233	14183233	G	A	0
16	2052300	2052300	C	T	0
17	40997978	40997978	C	G	0
11	17428295	17428295	G	A	0
2	25851163	25851163	C	A	0
22	25131798	25131798	G	A	0
12	110232247	110232247	G	A	0
10	32740823	32740823	G	A	0
5	90678717	90678717	C	T	0
6	41738371	41738371	C	T	0
19	39056196	39056196	G	C	0
11	299324	299324	G	A	0
1	47728628	47728628	G	T	0
17	47799923	47799923	G	A	0
3	13655520	13655520	C	T	0
5	149360691	149360691	C	A	1
10	131964833	131964833	A	G	0
2	233114021	233114021	T	C	0
1	35223623	35223623	C	T	0
15	89860691	89860691	G	A	0
17	6330272	6330272	G	C	0
15	40861544	40861544	T	G	0
3	119449080	119449080	C	T	0
3	196736533	196736533	A	G	0
17	63526198	63526198	C	T	0
22	22040836	22040836	C	T	0
4	57796379	57796379	A	G	0
12	26869099	26869099	A	G	0
9	84605776	84605776	C	T	0
4	3429822	3429822	G	A	0
4	185309989	185309989	G	A	0
12	125834060	125834060	C	T	0
4	69681973	69681973	C	A	0
5	149212404	149212404	C	A	0
16	28508934	28508934	G	A	0
8	120596284	120596284	G	C	0
1	174983867	174983867	T	C	0
11	15247253	15247253	C	T	0
8	121322278	121322278	C	A	0
2	235961347	235961347	G	A	0
8	68956772	68956772	G	A	0
3	33444378	33444378	C	G	0
13	42875929	42875929	A	T	0
17	16327026	16327026	G	A	0
1	8022894	8022894	A	C	0
17	7579340	7579340	G	T	1
7	38766549	38766549	C	T	0
3	46306906	46306906	C	T	0
4	100470310	100470310	G	T	0
12	106734618	106734618	A	G	0
2	25050786	25050786	C	T	0
12	112585959	112585959	A	G	0
8	61765723	61765723	G	A	0
19	42857270	42857270	G	A	0
17	7573967	7573967	G	C	1
8	125078687	125078687	C	T	0
12	49432273	49432273	T	C	0
13	37006781	37006781	T	A	0
13	113740555	113740555	G	A	0
6	42897393	42897393	G	C	0
11	55433390	55433390	G	T	0
2	233839354	233839354	G	C	0
10	102249774	102249774	G	A	0
16	23079591	23079591	C	G	0
15	41476470	41476470	C	T	0
3	32754831	32754831	G	C	0
18	60242428	60242428	G	A	0
10	124402673	124402673	C	T	0
4	71200844	71200844	G	A	0
15	45059783	45059783	A	G	0
2	170937109	170937109	G	A	0
11	17741943	17741943	A	G	0
19	4224135	4224135	G	T	0
1	156105912	156105912	G	T	1
5	108714718	108714718	T	G	0
12	51696478	51696478	T	C	0
8	110442249	110442249	C	T	0
17	7578238	7578238	T	A	1
2	219677340	219677340	G	A	0
1	24123227	24123227	A	G	0
15	91500890	91500890	A	G	0
16	68265117	68265117	G	C	0
19	46268913	46268913	G	A	0
4	48114522	48114522	G	A	0
2	43779367	43779367	C	T	0
3	38350507	38350507	G	T	0
1	197073648	197073648	C	T	0
2	27558789	27558789	G	A	0
14	51058328	51058328	G	T	1
15	58465314	58465314	C	T	0
11	9163613	9163613	A	C	0
4	16008165	16008165	T	C	0
6	656833	656833	T	G	0
2	167056146	167056146	T	G	1
5	149772951	149772951	A	G	0
17	7227146	7227146	C	T	0
5	2747706	2747706	A	T	0
16	77355063	77355063	C	T	0
1	41450568	41450568	G	A	0
17	33680744	33680744	C	G	0
5	150418734	150418734	T	C	0
7	107556054	107556054	G	A	0
9	116357251	116357251	G	C	0
16	15092213	15092213	A	G	0
5	179290493	179290493	C	A	0
21	34901237	34901237	T	C	0
2	193059188	193059188	C	A	0
10	96014770	96014770	C	T	0
4	126239377	126239377	T	G	0
11	67254493	67254493	G	A	0
1	900365	900365	A	G	0
16	75263570	75263570	G	C	0
9	117846731	117846731	C	T	0
3	141011611	141011611	G	A	0
1	245246936	245246936	G	A	0
3	46011238	46011238	A	G	0
2	231042396	231042396	C	G	0
2	21229061	21229061	T	C	1
1	176668688	176668688	G	A	0
19	35832688	35832688	G	A	0
2	215797368	215797368	A	G	0
3	184102983	184102983	C	T	0
7	82785155	82785155	C	G	0
16	88791838	88791838	G	A	0
3	135721820	135721820	G	A	0
20	60773744	60773744	T	C	0
2	220494895	220494895	G	A	0
16	30724940	30724940	C	T	0
4	140188066	140188066	G	A	0
7	150845717	150845717	G	A	0
19	21990638	21990638	T	C	0
20	43752554	43752554	G	A	0
20	51870238	51870238	A	C	0
6	167755161	167755161	T	G	0
3	46007802	46007802	A	T	0
3	10106095	10106095	C	G	0
13	31495969	31495969	G	A	0
19	14561901	14561901	G	A	0
18	6985617	6985617	T	C	0
1	216051178	216051178	T	C	0
4	110909014	110909014	C	T	0
2	44428819	44428819	C	G	0
2	179473074	179473074	G	C	0
8	74234932	74234932	T	A	0
16	31388378	31388378	C	A	0
12	46321196	46321196	G	A	0
3	195938048	195938048	C	T	0
14	68264737	68264737	G	A	0
14	77255650	77255650	T	C	0
3	14693350	14693350	C	T	0
5	176919555	176919555	C	G	0
19	36486319	36486319	T	A	0
7	94915531	94915531	A	G	0
1	244999047	244999047	G	A	0
4	169294848	169294848	T	C	0
11	59574111	59574111	C	G	0
15	78317730	78317730	G	C	0
6	64423420	64423420	G	A	0
10	105362721	105362721	C	T	0
2	74757447	74757447	C	T	0
22	42486755	42486755	A	C	0
16	57717871	57717871	A	C	0
3	64627624	64627624	C	T	0
4	128851902	128851902	T	C	0
14	91739030	91739030	G	A	0
3	45557681	45557681	G	C	0
20	61919044	61919044	A	C	0
1	45345586	45345586	C	G	0
19	37582014	37582014	G	A	0
8	37986357	37986357	T	C	0
10	102766554	102766554	G	A	0
20	56090863	56090863	A	C	0
1	92459735	92459735	A	C	0
1	158632689	158632689	A	G	0
14	93390549	93390549	G	A	0
2	32692778	32692778	A	G	0
19	23836257	23836257	G	A	0
6	158454639	158454639	G	A	0
10	91099491	91099491	C	A	0
2	220251126	220251126	C	T	0
14	32562195	32562195	T	C	0
17	3957462	3957462	C	T	0
4	2935572	2935572	C	T	0
1	34329886	34329886	C	T	0
14	77942135	77942135	C	T	0
17	45924815	45924815	G	C	0
8	27898645	27898645	A	G	0
1	114438468	114438468	C	T	0
11	64428503	64428503	C	T	0
17	7669695	7669695	G	A	0
18	29110998	29110998	G	A	0
17	7577040	7577040	G	C	1
3	50131183	50131183	T	A	0
19	58879220	58879220	G	C	0
2	27481716	27481716	G	T	0
11	64123092	64123092	A	G	0
14	51204953	51204953	G	C	0
1	247150704	247150704	C	G	0
17	44039753	44039753	C	T	0
2	113343887	113343887	G	A	0
21	47404217	47404217	G	A	0
13	84454391	84454391	T	A	0
2	166756338	166756338	C	A	0
11	65314959	65314959	G	T	0
17	38950288	38950288	A	G	0
16	15157069	15157069	T	C	0
19	55362693	55362693	G	T	0
15	22382837	22382837	G	A	0
16	87454259	87454259	C	T	0
11	66457517	66457517	G	A	0
8	41580695	41580695	C	T	0
12	109704126	109704126	G	A	0
1	12998532	12998532	G	T	0
1	94998710	94998710	C	A	0
8	145140025	145140025	C	A	0
8	28695167	28695167	C	T	0
17	43923030	43923030	C	T	0
6	26413714	26413714	G	A	0
9	5163989	5163989	C	T	0
16	69377396	69377396	T	G	0
5	179198203	179198203	C	T	0
7	128626837	128626837	G	A	0
1	53676258	53676258	G	T	0
19	36430647	36430647	G	A	0
17	29632575	29632575	G	A	0
1	38164647	38164647	A	G	0
2	74758815	74758815	G	A	0
8	17726129	17726129	G	A	0
21	28217255	28217255	C	G	0
2	103317530	103317530	T	C	0
22	32894291	32894291	A	G	0
1	64515389	64515389	A	G	0
15	52513363	52513363	C	A	0
1	170115351	170115351	C	T	0
8	120758983	120758983	G	C	0
5	149576342	149576342	A	G	0
22	46776707	46776707	C	T	0
10	122630693	122630693	A	G	0
12	11149901	11149901	G	C	0
14	94849115	94849115	A	G	0
2	128238687	128238687	A	G	0
9	15571647	15571647	A	G	0
13	37007293	37007293	C	G	0
19	6718350	6718350	G	A	0
7	138774480	138774480	C	A	0
2	175612982	175612982	G	A	0
16	31388136	31388136	G	A	0
10	27434407	27434407	T	C	0
11	19259401	19259401	G	C	0
9	32423397	32423397	C	A	0
14	102792851	102792851	C	T	0
19	9580318	9580318	T	C	0
19	56002297	56002297	G	A	0
5	52145300	52145300	G	A	0
15	72643530	72643530	C	T	0
19	41774244	41774244	C	T	0
3	72893531	72893531	C	T	0
3	44819652	44819652	A	G	0
17	76851766	76851766	C	T	0
18	2772350	2772350	A	G	0
20	31651430	31651430	G	A	0
6	51941122	51941122	C	T	0
3	195595478	195595478	G	C	0
17	7577058	7577058	C	T	1
9	140002934	140002934	C	T	0
7	21631014	21631014	G	A	0
11	128844628	128844628	C	T	0
12	41967619	41967619	T	G	0
10	100995486	100995486	C	G	0
22	39411619	39411619	T	C	0
9	136341395	136341395	T	A	0
15	60724161	60724161	G	A	0
18	13056589	13056589	A	C	0
14	94107567	94107567	C	A	0
17	72926689	72926689	G	A	0
9	13112069	13112069	G	A	0
10	95132817	95132817	A	T	0
20	45355598	45355598	A	C	0
12	56088752	56088752	T	C	0
2	189860458	189860458	C	T	0
1	46746902	46746902	G	A	0
9	34977551	34977551	A	G	0
11	120976549	120976549	G	C	0
7	151876959	151876959	G	A	0
3	187440290	187440290	C	T	0
9	137710730	137710730	G	A	0
19	36339660	36339660	G	A	0
12	62785192	62785192	G	A	0
10	18270358	18270358	T	C	0
6	43413454	43413454	G	A	0
9	138413403	138413403	C	A	0
1	220804421	220804421	A	C	0
22	37334540	37334540	G	T	0
2	152320214	152320214	T	C	0
12	130926987	130926987	C	T	0
3	47284605	47284605	G	A	0
16	53686599	53686599	T	C	0
16	85691168	85691168	C	T	0
10	85972159	85972159	T	C	0
7	143093526	143093526	G	A	0
3	119325689	119325689	G	A	0
17	80685025	80685025	T	C	0
4	187179260	187179260	G	A	0
7	127963614	127963614	C	T	0
19	19416727	19416727	G	A	0
1	183849756	183849756	C	G	0
2	99999266	99999266	C	G	0
4	83839434	83839434	A	T	0
13	111340074	111340074	C	T	0
5	640528	640528	G	A	0
17	59763272	59763272	G	C	0
2	131103421	131103421	G	A	0
2	218940029	218940029	G	A	0
5	132083260	132083260	C	T	0
11	61539015	61539015	C	A	0
3	52833850	52833850	T	A	0
4	6612906	6612906	T	C	0
17	7579518	7579518	C	A	1
11	59834509	59834509	A	G	0
12	103234229	103234229	C	T	1
9	138664621	138664621	G	T	0
4	88243897	88243897	A	T	0
12	111758427	111758427	G	A	0
7	112127029	112127029	G	A	0
17	3402249	3402249	T	C	0
3	150932001	150932001	G	A	0
9	134008528	134008528	G	A	0
1	1178863	1178863	C	T	0
15	80445431	80445431	T	C	0
1	229772975	229772975	A	G	0
4	62761545	62761545	C	T	0
12	58340842	58340842	G	T	0
3	64532505	64532505	G	A	0
17	29171045	29171045	A	G	0
2	109380785	109380785	T	C	0
5	121355914	121355914	G	T	0
22	31840645	31840645	C	T	0
1	69334	69334	C	T	0
3	8787395	8787395	A	T	1
10	117026458	117026458	A	G	0
3	112267420	112267420	A	T	0
1	202742282	202742282	G	C	0
16	20976357	20976357	T	C	0
9	111644410	111644410	T	C	0
1	231298893	231298893	G	A	0
2	42557094	42557094	C	T	0
7	23349047	23349047	G	A	0
2	160585598	160585598	C	T	0
9	6556173	6556173	C	G	1
19	6709705	6709705	G	A	0
3	58555532	58555532	G	A	1
7	27213721	27213721	C	T	0
1	151823626	151823626	C	T	0
7	30058732	30058732	A	C	0
14	24618653	24618653	C	T	1
1	176104206	176104206	T	G	0
11	9048989	9048989	G	A	0
17	26958864	26958864	C	T	0
16	53692754	53692754	A	G	0
1	12836196	12836196	C	A	0
10	22839593	22839593	C	T	0
3	13417817	13417817	C	T	0
19	1486914	1486914	C	T	0
10	5790609	5790609	A	G	0
13	113508756	113508756	G	A	0
19	50491668	50491668	C	T	0
5	150515891	150515891	C	T	0
13	46658462	46658462	G	A	0
3	183963333	183963333	T	C	0
7	2740234	2740234	C	T	0
1	152323447	152323447	G	A	0
1	40318538	40318538	A	G	0
6	152679532	152679532	A	C	0
12	44148776	44148776	C	G	0
3	188242562	188242562	C	T	0
2	86832214	86832214	A	T	0
1	153633758	153633758	C	T	0
1	46655227	46655227	A	G	1
19	34710382	34710382	A	G	0
8	21862573	21862573	G	A	0
1	209964081	209964081	C	G	1
1	228564837	228564837	G	C	0
12	14993392	14993392	A	C	0
22	36912623	36912623	C	G	0
6	33157223	33157223	G	A	0
16	10551338	10551338	G	C	0
2	86707401	86707401	A	G	0
5	10464964	10464964	G	A	0
7	141341061	141341061	C	T	0
5	163300	163300	C	A	0
13	46357856	46357856	T	A	0
2	225661705	225661705	C	A	0
3	38926848	38926848	G	T	0
19	10446002	10446002	A	G	0
2	152293484	152293484	T	C	0
20	3542979	3542979	G	A	0
2	220087130	220087130	G	A	0
19	52520182	52520182	A	C	0
19	37210789	37210789	C	G	0
18	43529556	43529556	A	G	0
3	50324541	50324541	C	T	0
1	110737204	110737204	G	A	0
4	55139754	55139754	T	G	0
16	2153308	2153308	G	A	0
10	46254794	46254794	C	T	0
19	6680261	6680261	T	C	0
21	35895908	35895908	G	A	0
12	129467603	129467603	A	C	0
17	73914036	73914036	G	A	0
9	99064254	99064254	G	A	0
19	39694869	39694869	A	G	0
12	132636159	132636159	C	T	0
19	34838931	34838931	G	A	0
1	16577881	16577881	G	T	0
1	161476274	161476274	C	T	0
8	139164899	139164899	A	C	0
19	14827827	14827827	A	G	0
9	5534850	5534850	C	A	0
21	30693791	30693791	G	A	0
19	1272011	1272011	A	G	0
16	27689176	27689176	G	A	0
19	52568503	52568503	T	C	0
1	45810874	45810874	G	A	0
22	38153637	38153637	A	C	0
8	95869177	95869177	T	C	0
17	62290895	62290895	T	C	0
16	53191035	53191035	C	A	0
14	91369203	91369203	A	T	0
9	117186681	117186681	C	T	0
16	57012094	57012094	A	G	0
7	2020140	2020140	T	G	0
13	39422598	39422598	C	A	0
21	47851809	47851809	G	T	0
16	22111756	22111756	G	A	0
17	17700358	17700358	C	T	0
2	47278993	47278993	C	T	0
2	239237408	239237408	T	C	0
19	2991912	2991912	C	T	0
1	60019868	60019868	T	G	0
15	73991994	73991994	G	A	0
12	78444816	78444816	G	C	0
2	37455254	37455254	G	A	0
11	72726867	72726867	G	A	0
10	99126568	99126568	C	T	0
2	21233912	21233912	G	A	0
5	129520965	129520965	T	A	0
10	89692977	89692977	T	G	1
16	28914209	28914209	C	G	0
11	47744718	47744718	A	G	0
12	71050533	71050533	C	T	0
11	48328042	48328042	A	G	0
17	48245815	48245815	C	T	0
1	200956205	200956205	C	A	0
2	179443876	179443876	A	T	0
16	84256194	84256194	C	G	0
5	78359438	78359438	C	T	0
4	1732953	1732953	G	A	0
6	138607165	138607165	G	C	0
19	19032723	19032723	G	A	0
10	106075359	106075359	G	A	0
7	126882970	126882970	T	C	0
19	11097174	11097174	C	T	0
11	68206043	68206043	G	A	0
19	9204393	9204393	C	T	0
11	829518	829518	G	C	0
8	95897350	95897350	G	A	0
22	20093745	20093745	A	G	0
22	24582082	24582082	G	C	0
11	93517785	93517785	A	T	0
3	48602407	48602407	C	G	1
10	129901432	129901432	C	T	0
3	11301951	11301951	G	A	0
3	193036846	193036846	C	T	0
9	139820166	139820166	G	A	0
19	45349870	45349870	G	A	0
7	36435984	36435984	C	T	0
1	24460805	24460805	G	T	0
20	39713164	39713164	C	A	0
7	107866756	107866756	T	C	0
6	169637378	169637378	A	C	0
14	104643791	104643791	A	G	0
6	44274257	44274257	G	A	0
4	39878639	39878639	T	C	0
15	42684892	42684892	A	T	1
17	6610457	6610457	C	T	0
17	40946952	40946952	C	A	0
19	33600757	33600757	G	A	0
9	123301414	123301414	C	T	0
6	17292076	17292076	C	T	0
14	65241176	65241176	G	A	0
4	114280434	114280434	A	T	0
4	6610860	6610860	C	A	0
11	129788597	129788597	C	T	0
5	79366985	79366985	G	A	0
1	1267193	1267193	C	T	0
10	32561943	32561943	T	A	0
20	2641144	2641144	C	G	0
20	45188672	45188672	G	A	0
5	139189327	139189327	C	G	0
1	35580839	35580839	C	G	0
16	223528	223528	C	T	1
3	16327884	16327884	T	G	0
12	42729775	42729775	G	C	0
19	855779	855779	G	T	0
8	13259046	13259046	A	T	0
5	102237084	102237084	A	G	0
6	170062457	170062457	G	C	0
15	32926162	32926162	T	C	0
9	80932600	80932600	T	C	0
8	13356829	13356829	T	C	0
14	73685864	73685864	T	G	1
11	747549	747549	C	G	0
17	73487182	73487182	C	T	0
20	31825540	31825540	T	C	0
7	107696328	107696328	T	A	0
13	76409423	76409423	A	C	0
1	146672758	146672758	G	A	0
7	138601878	138601878	T	A	0
11	116728636	116728636	C	T	0
1	228525823	228525823	C	T	0
17	37453380	37453380	G	A	0
14	68242796	68242796	G	A	0
11	123464857	123464857	C	T	0
19	17691644	17691644	G	C	0
17	7577130	7577130	A	G	1
14	50319441	50319441	G	A	0
2	242402020	242402020	T	C	0
6	30675535	30675535	T	A	0
8	22974212	22974212	G	C	0
11	71735397	71735397	T	C	0
19	4446312	4446312	C	T	0
19	56372811	56372811	A	G	0
15	89400245	89400245	C	G	0
2	200813055	200813055	C	G	0
7	107600229	107600229	C	T	0
19	40331376	40331376	C	T	0
5	176517553	176517553	G	A	0
7	1519963	1519963	A	G	0
7	21698459	21698459	C	T	0
11	113650993	113650993	G	A	0
5	176396111	176396111	T	A	0
10	75238352	75238352	C	A	1
2	202400754	202400754	G	A	0
17	38911405	38911405	C	T	0
16	2949141	2949141	G	T	0
1	11136940	11136940	T	A	0
10	55943272	55943272	T	C	0
11	5411050	5411050	C	T	0
15	25971190	25971190	C	T	0
16	30676968	30676968	C	A	0
22	46931050	46931050	A	G	0
8	97172640	97172640	G	C	0
10	23250907	23250907	C	T	0
3	46014676	46014676	G	A	0
3	48611735	48611735	A	C	0
9	140357274	140357274	G	A	0
16	88503246	88503246	G	C	0
1	179521751	179521751	T	C	0
11	66638899	66638899	G	A	0
11	59574301	59574301	A	G	0
2	159481861	159481861	C	G	0
2	183943834	183943834	A	G	0
18	56057899	56057899	G	A	1
9	35560646	35560646	C	T	0
2	238243520	238243520	C	T	0
5	128351617	128351617	G	A	0
16	460302	460302	G	T	0
1	38281098	38281098	G	C	0
8	94746208	94746208	A	C	0
17	48543072	48543072	G	A	0
19	12989508	12989508	G	A	0
6	46684223	46684223	G	A	0
2	233752783	233752783	C	T	0
5	94005927	94005927	C	T	0
6	46108833	46108833	A	G	0
7	107591763	107591763	G	A	0
4	71201072	71201072	A	G	0
7	48619827	48619827	G	A	0
3	122487685	122487685	C	T	0
1	65311209	65311209	G	A	0
22	36889802	36889802	G	A	0
4	266213	266213	C	T	0
16	57784811	57784811	C	T	0
3	122829846	122829846	C	T	0
1	158617482	158617482	C	T	0
2	219895514	219895514	G	A	0
20	390634	390634	A	T	0
12	107371507	107371507	A	T	0
12	56398141	56398141	C	T	0
3	160141240	160141240	G	A	0
1	150974722	150974722	T	G	0
4	70146706	70146706	T	G	0
16	84520306	84520306	C	T	0
19	15235752	15235752	T	C	0
6	159655229	159655229	G	T	0
18	13048882	13048882	C	T	0
12	100433468	100433468	C	A	0
11	116657772	116657772	T	C	0
11	65392971	65392971	G	A	0
19	12885514	12885514	G	A	0
19	4117584	4117584	G	A	1
8	124408449	124408449	G	C	0
11	119050556	119050556	G	A	0
12	52827973	52827973	C	T	0
14	94722933	94722933	G	T	0
7	117227824	117227824	T	C	1
1	157665875	157665875	C	T	0
10	115392883	115392883	T	G	0
6	143074342	143074342	C	T	0
12	49432216	49432216	G	A	0
2	158980276	158980276	A	G	0
10	64136347	64136347	T	G	0
14	65239969	65239969	G	A	0
12	123087218	123087218	G	C	0
4	186544878	186544878	C	A	0
12	45171085	45171085	C	T	0
7	30054450	30054450	A	T	0
11	119155969	119155969	C	T	0
14	75359677	75359677	T	C	0
1	94998762	94998762	C	T	0
11	7694028	7694028	G	A	0
11	56230855	56230855	G	T	0
20	50049105	50049105	G	A	0
11	111746226	111746226	T	C	0
19	43262243	43262243	A	G	0
7	151947971	151947971	C	T	0
17	18874517	18874517	T	C	0
3	120428656	120428656	G	A	0
7	132174113	132174113	C	T	0
8	26365895	26365895	T	C	0
1	1115049	1115049	C	T	0
2	43452653	43452653	G	A	0
2	68364447	68364447	G	T	0
6	96999370	96999370	A	G	0
6	33148773	33148773	C	A	0
7	44796712	44796712	G	A	0
2	102964411	102964411	A	G	0
1	46073042	46073042	A	C	0
11	77920720	77920720	C	T	0
6	154412153	154412153	G	A	0
19	38229483	38229483	T	G	0
17	3912975	3912975	C	T	0
20	56136502	56136502	C	T	0
16	84482293	84482293	G	A	0
6	51889899	51889899	T	C	0
16	28992849	28992849	C	T	0
1	19504115	19504115	C	T	0
5	68715721	68715721	G	A	0
4	38799283	38799283	T	C	0
7	16415851	16415851	G	C	1
1	53569018	53569018	C	T	0
3	128060670	128060670	G	T	0
17	39913761	39913761	C	T	0
17	7578250	7578250	T	G	1
19	2226728	2226728	C	G	0
1	229783455	229783455	A	G	0
1	236907977	236907977	A	C	0
17	7574014	7574014	A	G	1
5	176721783	176721783	C	T	0
4	25834721	25834721	T	C	0
4	7811416	7811416	T	C	0
5	139217249	139217249	C	G	0
17	8048305	8048305	A	T	0
1	116675927	116675927	G	A	0
1	171761240	171761240	A	C	0
1	152285624	152285624	C	T	0
19	17653000	17653000	G	A	0
10	124351971	124351971	G	A	0
5	150853330	150853330	A	T	0
5	138356979	138356979	C	T	0
1	22169274	22169274	C	T	0
12	1955842	1955842	C	T	0
6	31838413	31838413	C	T	0
7	150707253	150707253	C	G	0
19	19576195	19576195	C	T	0
6	38810443	38810443	C	T	0
2	55771194	55771194	T	C	0
2	219922275	219922275	T	A	0
3	151129265	151129265	C	T	0
19	46526225	46526225	C	T	0
13	86368449	86368449	C	T	0
19	50957348	50957348	T	A	0
8	27634487	27634487	A	T	0
8	18258004	18258004	T	C	0
22	19119588	19119588	C	T	0
15	48779347	48779347	C	T	0
6	51923377	51923377	A	G	0
11	6953559	6953559	G	A	0
8	54684693	54684693	C	T	0
13	103436861	103436861	G	A	0
1	47078714	47078714	G	A	0
11	7662817	7662817	C	T	0
5	1081839	1081839	C	T	0
1	112002152	112002152	G	T	0
22	44528849	44528849	G	A	0
1	247464104	247464104	A	G	0
17	39887981	39887981	G	A	0
3	101370186	101370186	G	C	0
6	80223368	80223368	C	T	0
5	35965873	35965873	A	G	0
20	35580004	35580004	A	C	0
13	46039217	46039217	C	T	0
19	37310498	37310498	C	T	0
5	80150127	80150127	A	G	0
19	50720992	50720992	G	A	0
4	189065002	189065002	G	A	0
1	205238501	205238501	G	A	0
6	142409654	142409654	A	T	0
1	180945741	180945741	G	C	0
14	20852198	20852198	A	G	0
18	28669445	28669445	T	C	1
1	26131656	26131656	G	A	0
6	7580526	7580526	C	T	0
3	102187864	102187864	G	A	0
14	95035912	95035912	G	A	0
1	200973930	200973930	C	G	0
17	29622077	29622077	T	C	0
5	134871307	134871307	A	T	0
10	99228076	99228076	C	T	0
2	33614290	33614290	G	A	0
9	127561729	127561729	G	A	0
16	4812322	4812322	G	A	0
2	99012976	99012976	A	G	0
19	55445908	55445908	A	C	0
3	48508239	48508239	G	A	0
9	35065312	35065312	C	T	0
12	122966532	122966532	C	T	0
19	52090278	52090278	C	G	0
16	1400943	1400943	C	T	0
5	1254565	1254565	C	A	0
5	78977843	78977843	G	A	0
4	164393253	164393253	T	A	0
18	6997760	6997760	T	C	0
19	35793405	35793405	C	T	0
12	29494701	29494701	C	T	0
3	15297672	15297672	C	T	0
19	50367459	50367459	C	T	0
17	18221048	18221048	G	A	0
1	157095430	157095430	C	T	0
7	73008661	73008661	G	A	0
9	36148633	36148633	C	G	0
10	30727949	30727949	G	A	0
14	51094842	51094842	G	A	0
17	65908522	65908522	A	G	0
11	72438128	72438128	G	A	0
9	2645067	2645067	G	A	0
1	36213607	36213607	T	C	0
17	42854585	42854585	G	A	0
2	170094756	170094756	C	A	0
19	39227903	39227903	C	T	0
17	39041070	39041070	T	A	0
15	91561076	91561076	T	A	0
15	40477786	40477786	C	T	0
18	694264	694264	G	C	0
7	150708046	150708046	G	A	0
8	22054216	22054216	A	C	0
3	15115980	15115980	C	T	0
5	118274900	118274900	C	T	0
19	501791	501791	C	T	0
9	139835770	139835770	G	A	0
1	186415634	186415634	T	C	0
4	7725598	7725598	G	T	0
15	89758400	89758400	G	T	0
14	97304114	97304114	C	T	0
18	8143650	8143650	G	T	0
8	145692883	145692883	A	G	0
16	1395297	1395297	C	T	0
19	38378348	38378348	C	T	0
2	109087257	109087257	A	C	0
13	25459467	25459467	C	T	0
4	123159355	123159355	G	C	0
16	21063000	21063000	C	T	0
10	50255068	50255068	T	C	0
8	109796730	109796730	G	A	0
3	48506359	48506359	G	A	0
17	74566714	74566714	C	T	0
1	22987326	22987326	A	G	0
9	140268009	140268009	G	T	0
14	102675879	102675879	G	A	0
5	89930946	89930946	T	G	0
15	63967131	63967131	C	T	0
1	107600262	107600262	A	C	0
9	6605228	6605228	C	T	0
7	157985111	157985111	G	A	0
1	162740171	162740171	G	A	0
21	38084870	38084870	G	C	0
9	131862899	131862899	A	G	0
6	151152077	151152077	C	A	0
14	24546435	24546435	C	T	0
12	52283216	52283216	G	A	0
17	73487172	73487172	G	C	0
3	196749955	196749955	C	T	0
11	5699465	5699465	C	T	0
14	38281600	38281600	A	T	0
11	66468173	66468173	G	A	0
5	38924607	38924607	T	C	0
1	152127273	152127273	G	C	0
10	75289573	75289573	C	T	0
16	89349387	89349387	C	G	0
1	155450274	155450274	C	T	0
5	65350441	65350441	A	G	0
11	64896065	64896065	G	A	0
22	38111810	38111810	G	C	0
15	91454438	91454438	G	A	0
22	46327148	46327148	C	T	0
19	14991446	14991446	C	T	0
2	21233192	21233192	T	A	0
1	38488372	38488372	G	A	0
15	38803830	38803830	G	A	0
12	48367939	48367939	T	C	0
5	141037949	141037949	C	T	0
12	54403221	54403221	C	G	0
11	116744770	116744770	G	A	0
21	47801619	47801619	G	C	0
2	179444480	179444480	G	A	0
9	17793435	17793435	A	G	0
1	215848055	215848055	C	A	0
11	44104824	44104824	G	A	0
8	116631555	116631555	C	G	0
6	170088924	170088924	G	A	0
19	7689303	7689303	C	T	0
6	139308752	139308752	A	C	0
17	7576882	7576882	G	T	1
8	30958461	30958461	C	G	0
2	239059599	239059599	A	G	0
16	24800727	24800727	A	T	0
16	4386845	4386845	G	A	0
1	150531588	150531588	A	G	0
9	36227381	36227381	G	C	1
10	129903887	129903887	G	T	0
3	12531372	12531372	A	G	0
22	38541604	38541604	G	T	0
16	27752043	27752043	C	T	0
3	126723819	126723819	C	T	0
2	242046822	242046822	G	A	0
5	131911469	131911469	G	A	0
17	79502149	79502149	A	G	0
8	143399976	143399976	T	A	0
10	69955261	69955261	C	T	0
14	96953240	96953240	A	T	0
11	1264909	1264909	T	C	0
2	74274582	74274582	C	T	0
12	56660994	56660994	C	T	0
2	165349554	165349554	C	T	0
1	67266786	67266786	A	G	0
15	42042579	42042579	G	C	0
3	123022009	123022009	C	T	0
16	31340560	31340560	C	T	0
1	173542438	173542438	T	A	0
7	42005328	42005328	C	T	0
4	90168977	90168977	C	T	0
5	10258341	10258341	G	A	0
10	112356296	112356296	A	G	0
4	17826616	17826616	G	A	0
4	49030712	49030712	T	A	0
7	45010549	45010549	C	T	0
1	176759078	176759078	C	A	0
11	62607038	62607038	G	A	0
13	24411798	24411798	C	T	0
15	83518616	83518616	G	A	0
12	124824885	124824885	G	C	0
9	131768571	131768571	C	T	0
2	170068628	170068628	C	T	0
15	74659808	74659808	A	G	0
3	196214272	196214272	T	C	0
2	227967507	227967507	G	A	0
12	53818192	53818192	A	G	0
14	20825592	20825592	A	G	0
15	65693229	65693229	G	T	0
15	90168954	90168954	G	A	0
22	36681790	36681790	G	A	0
2	191235775	191235775	C	T	0
1	154961125	154961125	G	A	0
7	55459503	55459503	A	G	0
2	239253219	239253219	A	G	0
19	5744501	5744501	C	G	0
7	4841442	4841442	G	A	0
2	139326507	139326507	C	A	0
13	45970147	45970147	A	G	0
7	73466263	73466263	C	T	0
10	99150569	99150569	G	A	0
3	148904484	148904484	G	T	0
20	2559860	2559860	C	G	0
2	162728814	162728814	G	A	0
4	41946879	41946879	A	G	0
3	184039133	184039133	C	G	0
1	201058520	201058520	T	C	0
9	137328351	137328351	C	A	1
17	72436877	72436877	G	T	0
17	7758532	7758532	T	G	0
17	7579521	7579521	C	T	1
14	95058476	95058476	C	T	0
11	77451915	77451915	C	T	0
2	141081542	141081542	T	C	0
8	11995059	11995059	G	A	0
17	46670822	46670822	C	G	0
18	3102568	3102568	C	T	0
12	120995205	120995205	A	G	0
17	39116716	39116716	G	T	0
9	111625485	111625485	A	C	0
17	7578236	7578236	A	G	1
1	1268361	1268361	A	G	0
17	79632326	79632326	G	A	0
1	207785022	207785022	T	C	0
17	8170394	8170394	G	A	0
19	35832736	35832736	C	G	0
16	55855311	55855311	T	C	0
5	59894927	59894927	T	C	0
21	30428834	30428834	T	G	0
10	52573772	52573772	C	T	0
12	109293207	109293207	C	T	0
5	132097276	132097276	A	G	0
3	87311248	87311248	A	T	1
1	150484021	150484021	G	A	0
15	54305756	54305756	G	A	0
5	166802455	166802455	A	G	0
7	28843907	28843907	G	A	0
3	13360786	13360786	T	C	0
5	132150689	132150689	T	C	0
1	66067188	66067188	A	G	0
7	100684043	100684043	C	G	0
11	7650696	7650696	C	T	0
1	205566953	205566953	T	C	0
17	7573988	7573988	C	T	1
3	57616695	57616695	A	G	0
1	165380019	165380019	A	C	0
1	110466436	110466436	C	T	0
2	236617831	236617831	G	A	0
14	89084661	89084661	G	C	0
15	101718752	101718752	T	C	0
3	119301302	119301302	G	A	0
10	90530612	90530612	G	C	0
2	207631828	207631828	T	G	0
1	111959052	111959052	C	G	0
2	21229160	21229160	C	A	1
8	19684019	19684019	T	A	0
16	14029342	14029342	T	C	1
14	23844877	23844877	G	A	0
5	64865785	64865785	G	T	0
10	25755614	25755614	C	T	0
7	40041541	40041541	T	A	1
1	6649028	6649028	C	T	0
17	21217478	21217478	T	C	0
18	31537339	31537339	C	T	0
4	39269661	39269661	G	A	0
5	178358619	178358619	A	G	0
11	40136635	40136635	A	G	0
18	7015737	7015737	G	A	0
4	90171075	90171075	C	T	0
21	47423715	47423715	G	A	0
12	49433911	49433911	T	C	0
22	39146965	39146965	C	T	0
17	26912883	26912883	G	A	0
11	59282408	59282408	G	C	0
15	48797233	48797233	C	T	1
11	76062473	76062473	T	C	0
14	64916197	64916197	C	T	0
11	16362593	16362593	C	T	0
3	160148419	160148419	G	A	0
3	36876370	36876370	C	T	0
14	93286122	93286122	A	G	0
17	7579562	7579562	T	G	1
22	50298100	50298100	G	C	0
7	148802595	148802595	T	C	0
15	64017685	64017685	C	T	0
7	24747873	24747873	G	A	0
12	53293585	53293585	C	A	1
6	82891707	82891707	C	T	0
19	1051027	1051027	C	T	0
6	147680415	147680415	G	C	0
2	238280945	238280945	C	T	0
22	35802621	35802621	C	T	0
1	228475607	228475607	C	T	0
3	180705876	180705876	C	T	0
3	119434506	119434506	G	A	0
17	41170221	41170221	C	A	0
6	167754028	167754028	G	T	0
17	74395629	74395629	G	A	0
2	74901641	74901641	G	A	0
6	44197432	44197432	G	A	0
17	79165114	79165114	C	T	0
11	3041539	3041539	G	A	0
20	61834535	61834535	C	G	0
8	90802309	90802309	C	T	0
8	125072945	125072945	G	A	0
17	7578422	7578422	T	G	1
17	33586646	33586646	T	C	0
8	30703421	30703421	T	C	0
17	64171187	64171187	C	T	0
17	7579395	7579395	G	C	1
2	222308299	222308299	G	A	0
6	47846506	47846506	C	T	0
8	71068739	71068739	C	A	0
16	3779487	3779487	T	G	1
19	49693543	49693543	C	A	0
6	39581084	39581084	T	C	0
16	22137560	22137560	T	C	0
12	15035104	15035104	C	T	0
2	209218845	209218845	G	A	0
6	160679422	160679422	C	T	0
16	28944403	28944403	C	T	0
19	14518796	14518796	C	G	1
19	758676	758676	C	T	0
4	2747261	2747261	G	A	0
1	110768681	110768681	C	T	0
4	84240599	84240599	G	A	0
12	52908776	52908776	C	T	0
7	100211290	100211290	G	T	0
5	177669108	177669108	G	A	0
7	150771273	150771273	C	T	0
4	185578329	185578329	T	C	0
19	57723423	57723423	T	A	0
11	46397906	46397906	C	T	0
10	23482808	23482808	C	A	0
7	97616397	97616397	G	A	0
16	83949032	83949032	A	G	0
4	40350985	40350985	C	T	0
1	38041275	38041275	C	T	0
10	69902806	69902806	C	T	0
1	36933444	36933444	T	C	1
13	29008236	29008236	T	C	0
19	10367460	10367460	G	A	0
20	1918211	1918211	G	T	0
3	11070965	11070965	G	A	0
19	14272339	14272339	G	A	0
10	94834669	94834669	G	A	0
19	49002627	49002627	G	T	0
15	59445862	59445862	T	C	0
5	78181501	78181501	T	C	0
17	530420	530420	A	G	0
6	16326876	16326876	C	T	0
11	60899353	60899353	G	A	0
13	32971071	32971071	C	T	0
6	155757565	155757565	C	G	0
6	138601254	138601254	G	T	0
9	131396130	131396130	C	T	0
11	5719713	5719713	G	A	0
1	44069291	44069291	G	A	0
3	131101001	131101001	G	A	0
5	38950028	38950028	T	C	0
5	89933729	89933729	C	T	0
9	103066048	103066048	G	A	0
17	80332226	80332226	G	A	0
2	179419327	179419327	T	C	0
22	20101211	20101211	G	A	0
20	3214887	3214887	C	T	0
1	87043723	87043723	G	A	0
8	27311723	27311723	A	G	0
8	22874936	22874936	C	T	0
1	110607415	110607415	C	G	0
6	16295237	16295237	A	T	0
15	79586744	79586744	A	G	0
2	220432809	220432809	C	T	0
2	44101099	44101099	A	G	0
12	95887907	95887907	T	G	0
5	19483518	19483518	C	T	0
15	24922945	24922945	C	A	0
8	2823314	2823314	C	T	0
1	247587667	247587667	C	A	1
5	16616995	16616995	G	A	0
10	104231133	104231133	G	A	0
19	52919641	52919641	G	C	0
1	162731100	162731100	T	G	0
2	239082233	239082233	G	A	0
17	45925734	45925734	G	C	0
1	33234353	33234353	G	A	0
14	73721627	73721627	A	T	0
13	77670496	77670496	C	T	0
7	30094334	30094334	A	T	0
5	100147580	100147580	G	T	0
20	25481579	25481579	C	T	0
17	6599145	6599145	C	T	0
10	21962746	21962746	G	A	0
1	92185648	92185648	G	C	0
2	73195596	73195596	C	T	0
4	23803958	23803958	C	T	0
10	61868601	61868601	C	T	0
10	79163747	79163747	G	A	0
10	43315780	43315780	G	T	0
14	105398134	105398134	C	T	0
6	45909364	45909364	C	T	0
3	114058018	114058018	C	T	0
18	13826656	13826656	C	T	0
5	148407948	148407948	G	T	0
19	15350307	15350307	C	T	0
15	23932023	23932023	C	G	0
4	8602891	8602891	G	A	0
9	96009855	96009855	G	A	0
1	162725083	162725083	T	G	0
16	88800776	88800776	C	T	0
7	11676148	11676148	C	T	0
17	10219261	10219261	T	A	0
7	143140633	143140633	G	T	0
2	219679721	219679721	G	A	0
6	110107591	110107591	C	T	0
5	34923287	34923287	A	G	0
14	65264514	65264514	C	T	0
11	92616171	92616171	C	G	0
4	9909896	9909896	C	T	0
2	179426609	179426609	C	T	0
12	52200156	52200156	G	A	1
2	179405034	179405034	G	A	0
11	1016248	1016248	T	C	0
1	116233753	116233753	G	A	0
2	233272464	233272464	G	A	0
17	61315208	61315208	G	A	0
9	101340342	101340342	T	C	0
7	108212293	108212293	A	C	0
7	87514295	87514295	G	A	0
17	6597426	6597426	C	G	0
1	216166488	216166488	T	C	0
20	61471935	61471935	G	A	0
9	37801170	37801170	A	G	0
12	49919919	49919919	T	C	0
17	17919426	17919426	G	A	0
17	7576897	7576897	G	C	1
12	55356786	55356786	C	T	0
11	78380819	78380819	G	C	0
17	7578263	7578263	G	C	1
5	64100153	64100153	C	A	0
20	62046292	62046292	G	A	0
17	7577500	7577500	T	A	1
4	128732661	128732661	G	A	0
5	150925018	150925018	C	G	0
17	7578506	7578506	G	T	1
1	27216430	27216430	G	A	0
10	70451071	70451071	T	C	0
1	235952111	235952111	A	T	0
2	233898908	233898908	C	T	0
17	73872408	73872408	G	A	0
19	19313199	19313199	C	T	0
8	144522340	144522340	C	A	0
8	30916040	30916040	G	A	0
1	117622190	117622190	G	T	0
17	2604481	2604481	C	A	0
4	15504523	15504523	T	A	0
1	210004173	210004173	C	G	0
19	31770254	31770254	T	C	0
11	63978253	63978253	C	T	0
14	88459427	88459427	C	T	0
19	55751271	55751271	T	C	0
17	7577506	7577506	C	G	1
12	112572830	112572830	G	T	0
7	124404493	124404493	A	G	0
14	23548854	23548854	T	C	0
19	2810405	2810405	G	A	0
7	141427237	141427237	C	G	0
9	5185374	5185374	G	C	0
10	75855483	75855483	G	A	0
16	89250076	89250076	C	T	0
3	124746295	124746295	C	T	0
16	16276435	16276435	G	A	0
19	18256655	18256655	G	A	0
17	39912130	39912130	G	A	0
9	33948441	33948441	G	T	0
12	56092600	56092600	G	A	0
7	143013438	143013438	A	G	0
6	130530721	130530721	C	G	0
6	116944007	116944007	A	G	0
7	87196206	87196206	C	T	0
22	44333146	44333146	G	A	0
19	14826271	14826271	G	A	0
3	157839933	157839933	A	G	0
12	105512243	105512243	C	T	0
17	48190384	48190384	C	T	0
14	24730955	24730955	G	A	0
16	3119126	3119126	C	G	0
5	128302057	128302057	A	G	0
11	78372592	78372592	C	T	0
7	1487281	1487281	A	G	0
19	50367485	50367485	T	C	0
1	161761229	161761229	T	G	0
8	18432657	18432657	C	T	0
12	97345214	97345214	G	A	0
8	17919807	17919807	A	G	0
11	83641390	83641390	G	A	0
17	77709058	77709058	G	A	0
4	6304005	6304005	T	G	1
4	110650793	110650793	C	T	0
17	55183064	55183064	A	G	0
2	198953591	198953591	G	C	0
21	46888167	46888167	G	A	0
19	14910361	14910361	G	C	0
9	87325683	87325683	C	A	0
6	151671259	151671259	G	A	0
22	42525187	42525187	C	G	0
20	30408298	30408298	G	A	0
2	219350466	219350466	C	A	0
4	71347578	71347578	G	A	0
12	56222159	56222159	G	A	0
2	176964663	176964663	C	G	0
11	57466728	57466728	G	A	0
3	12447558	12447558	C	A	0
11	61729795	61729795	T	C	0
2	62728531	62728531	A	G	0
10	72357918	72357918	C	T	0
2	165551836	165551836	A	G	0
22	24483658	24483658	G	A	0
17	62133082	62133082	G	T	0
21	45736166	45736166	G	A	0
1	171165863	171165863	G	A	0
19	42930553	42930553	A	G	0
4	89670995	89670995	G	C	0
15	42115858	42115858	A	C	0
7	1519085	1519085	C	T	0
9	133748288	133748288	T	G	1
22	42610903	42610903	C	T	0
1	84880381	84880381	G	A	0
1	1991019	1991019	C	T	0
1	94490588	94490588	G	A	0
2	216271964	216271964	G	C	0
19	7689199	7689199	G	A	0
8	43002147	43002147	C	T	0
4	26685357	26685357	A	G	0
1	161128260	161128260	A	C	0
15	52668635	52668635	T	G	0
11	118133740	118133740	C	T	0
13	99948105	99948105	T	A	0
4	37636680	37636680	G	A	0
3	15520497	15520497	C	T	0
1	232600911	232600911	G	A	0
3	149638970	149638970	G	A	0
13	114549520	114549520	C	A	0
17	18916744	18916744	C	T	0
12	131569123	131569123	T	C	0
1	66070798	66070798	G	A	0
20	60887957	60887957	G	A	0
3	14862124	14862124	G	A	0
6	47649383	47649383	G	C	0
1	23637694	23637694	G	T	0
17	2075956	2075956	T	G	0
22	40356069	40356069	G	A	0
21	37600029	37600029	G	A	0
3	64601655	64601655	C	T	0
5	138456850	138456850	G	T	0
20	23472437	23472437	G	A	0
2	27666384	27666384	C	A	0
17	48745059	48745059	C	T	0
2	170557873	170557873	A	G	0
1	110231863	110231863	G	C	0
17	40065281	40065281	C	T	0
18	72347218	72347218	C	T	0
11	68748450	68748450	G	C	0
12	55367299	55367299	A	C	0
6	42996877	42996877	C	T	0
10	286889	286889	C	A	0
7	151859875	151859875	A	G	0
6	126080791	126080791	T	A	0
6	54214674	54214674	C	T	0
5	90106775	90106775	T	C	0
6	33630318	33630318	G	A	0
6	38941567	38941567	G	A	0
13	97485361	97485361	G	A	0
20	50769076	50769076	G	A	0
14	33293450	33293450	C	T	0
8	17104769	17104769	C	T	0
17	80356089	80356089	G	A	0
6	30545854	30545854	A	C	0
10	101808603	101808603	A	C	0
9	132571197	132571197	G	C	0
1	158224996	158224996	T	C	0
17	33482364	33482364	T	C	0
11	62566046	62566046	C	T	0
1	209788645	209788645	G	A	0
6	97634387	97634387	G	A	0
11	58034538	58034538	T	A	0
4	189012954	189012954	G	A	0
10	99125931	99125931	C	T	0
11	59480588	59480588	G	C	0
17	74078002	74078002	G	A	0
19	50775110	50775110	G	A	0
2	233409156	233409156	C	T	0
1	19212051	19212051	G	C	0
5	169496186	169496186	G	A	0
16	2159788	2159788	C	T	0
7	2771120	2771120	C	T	0
11	134182310	134182310	A	G	0
10	101553312	101553312	T	C	0
2	231940238	231940238	A	T	0
5	178415944	178415944	C	T	0
2	11728967	11728967	C	T	0
1	154031141	154031141	G	A	0
15	67546951	67546951	A	G	0
2	97377671	97377671	C	G	0
3	53156464	53156464	G	A	0
7	91842667	91842667	G	A	0
2	209190110	209190110	A	G	0
19	50245173	50245173	G	A	0
2	164467548	164467548	C	G	0
17	39925852	39925852	C	T	0
2	128079631	128079631	G	A	0
10	118354344	118354344	G	A	0
1	201458035	201458035	G	A	0
7	99381700	99381700	G	T	0
14	23609783	23609783	G	C	0
17	7579362	7579362	A	G	1
2	223553239	223553239	C	T	0
5	154278179	154278179	C	T	0
12	52283234	52283234	C	T	0
9	138662873	138662873	C	T	0
1	207648498	207648498	C	T	0
4	77817524	77817524	C	A	0
3	42675076	42675076	T	A	0
12	55421074	55421074	C	T	0
8	61707603	61707603	A	G	0
15	43473475	43473475	C	T	0
9	131396209	131396209	C	G	0
1	209788678	209788678	G	A	0
13	39265353	39265353	C	T	0
14	50605450	50605450	T	A	0
2	113763653	113763653	G	A	0
12	6442625	6442625	C	T	1
17	7573954	7573954	T	A	1
2	143913150	143913150	G	C	0
2	232263463	232263463	G	A	0
12	116675348	116675348	C	G	0
12	53512196	53512196	A	G	0
3	36898401	36898401	T	C	0
7	82764930	82764930	G	C	0
2	98340701	98340701	A	T	0
17	56274334	56274334	G	A	0
12	6883898	6883898	C	T	0
11	68682346	68682346	C	G	0
20	47612352	47612352	C	G	0
11	63313709	63313709	A	G	0
8	66516703	66516703	C	T	0
3	170078147	170078147	T	G	0
12	52162689	52162689	G	C	1
16	30018580	30018580	A	T	0
18	48190626	48190626	G	A	0
9	103340816	103340816	C	T	0
8	144992989	144992989	C	A	0
5	13922251	13922251	C	T	0
5	112364703	112364703	C	G	0
8	55539024	55539024	A	G	0
12	52865860	52865860	G	A	0
17	80042951	80042951	C	T	0
6	87966390	87966390	G	T	0
11	56258319	56258319	G	T	0
15	43622624	43622624	G	A	0
1	38027770	38027770	G	A	0
3	99568689	99568689	A	G	0
4	155250680	155250680	C	T	0
8	27300396	27300396	G	A	0
2	58388764	58388764	T	A	0
17	56544338	56544338	C	G	0
19	52658832	52658832	C	T	0
5	149001380	149001380	C	T	0
1	90179498	90179498	G	T	0
17	33904102	33904102	T	C	0
11	65984194	65984194	G	A	0
2	189862426	189862426	G	T	1
6	38957803	38957803	A	G	0
17	73872819	73872819	G	A	0
2	219888143	219888143	A	G	0
17	32483380	32483380	C	T	0
19	17448854	17448854	G	T	0
8	42046511	42046511	C	T	0
11	803575	803575	C	T	0
17	7579493	7579493	C	T	1
19	41008117	41008117	G	A	0
17	3629295	3629295	C	T	0
8	63985514	63985514	T	C	0
15	64429086	64429086	C	G	0
1	216061950	216061950	T	A	0
7	99526864	99526864	C	T	0
10	29770526	29770526	A	G	0
14	76238096	76238096	G	T	0
19	33140623	33140623	G	A	0
19	11422884	11422884	G	A	0
12	1023068	1023068	C	T	0
3	12858733	12858733	C	T	0
9	91793235	91793235	C	G	0
2	224463321	224463321	G	A	0
2	46605102	46605102	C	T	0
8	101718887	101718887	T	C	0
14	75017964	75017964	C	T	0
6	46135702	46135702	G	A	0
7	95822488	95822488	T	C	0
16	2050114	2050114	C	T	0
11	212920	212920	G	A	0
8	2005510	2005510	G	A	0
2	67632336	67632336	C	T	0
12	133214642	133214642	C	T	0
4	169340496	169340496	C	T	0
14	55611975	55611975	T	C	0
19	9068059	9068059	C	T	0
17	6599229	6599229	T	A	0
21	35821761	35821761	T	G	1
15	90771297	90771297	G	A	0
1	27339091	27339091	G	C	0
14	23511921	23511921	G	A	0
6	144167191	144167191	G	A	0
1	12186098	12186098	G	A	0
11	123894412	123894412	G	T	0
20	420894	420894	C	T	0
19	50461982	50461982	T	G	0
22	42605862	42605862	C	T	0
11	89935584	89935584	T	C	0
8	142366955	142366955	C	T	0
11	19251484	19251484	T	A	0
6	26157133	26157133	G	T	0
7	31682435	31682435	C	G	0
3	130284369	130284369	C	T	0
11	92087197	92087197	C	A	0
3	113634592	113634592	C	T	0
12	55794959	55794959	A	T	0
2	207631470	207631470	A	G	0
15	79229719	79229719	G	A	0
19	16515428	16515428	G	A	0
16	66847528	66847528	C	T	0
3	101484351	101484351	T	C	0
9	125154693	125154693	T	C	0
17	63533012	63533012	G	A	0
7	127031560	127031560	A	G	0
20	330418	330418	A	G	0
12	109017898	109017898	C	A	0
9	37441611	37441611	T	C	0
19	48342956	48342956	C	T	0
17	11790165	11790165	A	C	0
16	16269772	16269772	C	T	0
6	56504402	56504402	G	C	0
17	29654800	29654800	C	T	1
20	62904675	62904675	G	A	0
6	43325037	43325037	G	C	0
5	71490624	71490624	C	T	0
17	7577031	7577031	T	G	1
5	94114829	94114829	C	A	0
19	37643923	37643923	G	C	0
18	28966703	28966703	G	C	0
22	41980294	41980294	G	C	0
17	7572985	7572985	T	C	1
11	124763860	124763860	C	T	0
19	6002808	6002808	C	T	0
12	121879011	121879011	G	A	0
22	29886343	29886343	C	T	0
3	129156072	129156072	C	G	0
7	2638219	2638219	G	A	0
9	127969863	127969863	G	A	0
21	37661065	37661065	C	A	0
17	2203712	2203712	G	A	0
12	58193589	58193589	C	T	0
16	84104260	84104260	G	A	0
13	25026659	25026659	G	C	0
1	1248969	1248969	C	G	0
1	179078265	179078265	C	T	0
19	2878229	2878229	A	T	0
4	6711105	6711105	G	C	0
20	47852688	47852688	C	T	0
11	65788986	65788986	G	A	0
1	153279722	153279722	C	T	0
1	89449079	89449079	C	G	0
15	52539154	52539154	C	T	0
11	69949178	69949178	A	G	0
3	196434744	196434744	C	T	0
7	31592763	31592763	C	T	0
15	79292136	79292136	C	T	0
19	39805265	39805265	C	T	0
1	113058903	113058903	A	T	0
19	56423444	56423444	T	C	0
14	50616781	50616781	G	C	0
4	41615496	41615496	T	C	0
10	85970910	85970910	G	C	0
17	73746260	73746260	G	A	0
2	220435894	220435894	C	T	0
1	155257601	155257601	C	T	0
1	152191916	152191916	C	G	0
8	14412342	14412342	G	C	0
9	95237089	95237089	G	C	0
17	78079632	78079632	G	A	0
2	26690247	26690247	T	C	0
13	42875023	42875023	C	T	0
16	20471461	20471461	G	A	0
8	2089075	2089075	G	A	0
10	31138034	31138034	G	A	0
3	123426686	123426686	C	T	0
11	57381969	57381969	T	G	1
22	50942808	50942808	T	C	0
19	55112269	55112269	A	G	0
6	143093750	143093750	G	A	0
7	87174266	87174266	C	A	0
17	40345031	40345031	G	A	0
10	99213416	99213416	T	C	0
9	123476135	123476135	T	C	0
17	33585818	33585818	G	A	0
2	196729463	196729463	T	C	0
2	25062875	25062875	C	T	0
4	8412070	8412070	G	A	0
6	41895202	41895202	A	G	0
19	52519526	52519526	A	G	0
3	172499983	172499983	G	A	0
16	3025522	3025522	G	C	0
19	35232390	35232390	G	C	0
19	17305499	17305499	C	T	0
17	7577534	7577534	C	G	1
2	238287558	238287558	G	A	0
6	34937897	34937897	G	A	0
2	86707357	86707357	C	A	0
1	45980630	45980630	T	C	0
17	30348773	30348773	C	T	0
19	58491230	58491230	G	A	0
19	50398343	50398343	C	T	0
12	53039081	53039081	A	T	0
1	117618443	117618443	C	T	0
13	29599955	29599955	G	A	0
11	121008517	121008517	C	T	0
4	185679064	185679064	A	G	0
11	33640085	33640085	G	C	0
20	35443762	35443762	G	A	0
1	197157547	197157547	C	T	0
8	91637978	91637978	T	C	0
19	19917825	19917825	T	C	0
5	41158847	41158847	C	T	0
7	104717635	104717635	G	A	0
1	63997572	63997572	A	G	0
2	152522800	152522800	C	T	0
19	47570440	47570440	C	T	0
16	840557	840557	C	T	0
9	124094753	124094753	C	T	0
17	39872094	39872094	C	G	0
11	123777817	123777817	C	T	0
2	179443589	179443589	T	C	0
7	87069546	87069546	T	C	0
12	123340824	123340824	C	T	0
14	105398615	105398615	T	G	0
12	21636366	21636366	C	A	0
14	78140344	78140344	C	A	0
9	139089527	139089527	T	G	0
15	42437817	42437817	C	T	0
12	109577373	109577373	G	C	0
2	231256931	231256931	G	A	0
15	48056433	48056433	G	A	0
10	7791226	7791226	A	G	0
11	7960374	7960374	T	C	0
5	115469814	115469814	A	G	0
10	129903720	129903720	C	G	0
21	43959746	43959746	G	A	0
9	131757156	131757156	G	C	0
16	15812272	15812272	C	T	0
19	37642711	37642711	T	C	0
11	74977279	74977279	T	A	0
19	11978597	11978597	G	C	0
6	31624349	31624349	A	G	0
19	36277944	36277944	A	G	0
3	47676760	47676760	T	C	0
11	123814035	123814035	G	A	0
16	3283682	3283682	G	C	0
12	133245312	133245312	C	T	0
13	61987082	61987082	T	C	0
19	50917075	50917075	G	A	0
3	129207214	129207214	G	A	0
19	49898465	49898465	A	G	0
9	117825396	117825396	G	A	0
15	66807909	66807909	G	A	0
11	611758	611758	C	T	0
7	99818205	99818205	C	T	0
7	150648820	150648820	A	G	1
1	20998568	20998568	T	A	0
15	101551020	101551020	C	T	0
2	128397887	128397887	C	T	0
16	68845698	68845698	A	G	1
15	41815501	41815501	C	G	0
11	1025346	1025346	C	T	0
19	2222326	2222326	C	T	0
18	57005831	57005831	A	G	0
16	69373107	69373107	G	C	0
5	35695837	35695837	G	A	0
3	127323948	127323948	G	A	0
15	43816750	43816750	G	A	0
3	157816010	157816010	G	C	0
7	4119143	4119143	G	A	0
15	77471162	77471162	G	C	0
8	23709849	23709849	G	A	0
19	54629913	54629913	G	A	0
11	119053855	119053855	G	T	0
11	15260564	15260564	C	A	0
1	156046759	156046759	G	A	0
2	135878441	135878441	A	G	0
2	231048294	231048294	G	C	0
19	36047817	36047817	G	A	0
19	47259203	47259203	G	T	1
7	48315556	48315556	C	A	0
9	35100624	35100624	G	A	0
9	34242105	34242105	C	T	0
3	168833976	168833976	C	T	0
16	27786371	27786371	G	A	0
6	7231459	7231459	C	T	0
6	46793144	46793144	A	G	0
15	48704773	48704773	T	C	0
1	67787428	67787428	G	T	0
11	75319204	75319204	G	A	0
5	14497052	14497052	G	A	0
10	55582442	55582442	C	T	0
11	78381194	78381194	G	C	0
14	35245173	35245173	T	C	0
17	25919579	25919579	C	T	0
15	71125175	71125175	C	T	0
1	22213934	22213934	C	T	0
16	1873000	1873000	G	A	0
16	17235219	17235219	G	A	0
2	202514373	202514373	A	G	0
9	117050789	117050789	C	T	0
17	40998016	40998016	C	T	0
3	48719510	48719510	C	T	0
22	26423541	26423541	C	T	0
7	21677284	21677284	C	T	0
1	110200454	110200454	T	C	0
14	24026267	24026267	C	A	0
3	41756950	41756950	C	G	0
1	29475409	29475409	C	T	0
17	61995188	61995188	C	T	0
12	22078992	22078992	C	T	0
2	3730537	3730537	A	T	0
4	13604934	13604934	G	A	0
15	34355083	34355083	C	A	0
15	71276488	71276488	A	G	0
18	55336594	55336594	C	G	0
11	788392	788392	T	G	0
20	32873368	32873368	A	T	0
17	45916870	45916870	G	A	0
1	54433584	54433584	A	G	0
7	83014740	83014740	A	G	0
16	22161201	22161201	G	C	0
3	121351204	121351204	A	C	0
1	229730175	229730175	G	A	0
14	104488645	104488645	G	A	0
4	74702481	74702481	C	G	0
22	43442542	43442542	T	C	0
12	55689011	55689011	C	A	0
12	124189189	124189189	G	A	0
14	74973424	74973424	G	A	0
22	50943501	50943501	C	A	0
4	3132059	3132059	A	G	0
18	53070713	53070713	C	T	0
10	135116414	135116414	T	C	0
2	179535892	179535892	C	T	0
12	109959318	109959318	G	A	0
11	111591346	111591346	G	A	0
3	13613011	13613011	C	G	0
22	37578580	37578580	G	A	0
19	39224997	39224997	C	T	0
19	59061847	59061847	C	G	0
18	20570963	20570963	A	G	0
19	50411669	50411669	C	T	0
3	101283654	101283654	G	A	0
4	68919673	68919673	C	G	0
19	14574916	14574916	G	C	0
8	42977668	42977668	T	C	0
12	118472882	118472882	C	A	0
2	102483010	102483010	G	C	0
19	49414442	49414442	T	C	0
5	57790392	57790392	C	T	0
1	43778129	43778129	A	G	0
17	2324080	2324080	G	A	0
11	58035086	58035086	G	T	0
6	12120714	12120714	C	T	0
5	110408595	110408595	A	G	0
12	123109228	123109228	T	G	0
19	2249440	2249440	C	T	0
5	140573428	140573428	C	T	0
19	36051454	36051454	C	T	0
15	45440601	45440601	G	A	0
7	76825870	76825870	T	C	0
9	97349654	97349654	A	G	0
1	150471051	150471051	C	T	0
5	79048599	79048599	A	G	0
19	35850275	35850275	C	G	0
3	72799721	72799721	C	T	0
14	88450794	88450794	C	T	0
14	53325250	53325250	C	G	0
1	237777763	237777763	A	G	1
17	648134	648134	G	A	0
11	290823	290823	G	A	0
20	48129768	48129768	G	C	0
15	57809044	57809044	G	A	0
22	45914595	45914595	C	T	0
11	107832740	107832740	G	A	0
2	202137411	202137411	A	C	0
17	7351934	7351934	G	A	0
9	325699	325699	G	C	0
5	39390631	39390631	C	T	0
3	52536687	52536687	G	T	0
2	28824776	28824776	C	T	0
17	44117116	44117116	C	T	0
11	62416989	62416989	G	A	0
2	182542702	182542702	T	G	0
11	67396433	67396433	G	A	0
15	101862767	101862767	A	G	0
3	142405139	142405139	A	G	0
5	156923974	156923974	C	T	0
2	219000378	219000378	C	G	0
3	142280116	142280116	G	A	0
12	133306289	133306289	G	A	0
16	4941818	4941818	C	G	0
16	1705974	1705974	C	G	0
6	105549070	105549070	T	C	0
19	15166067	15166067	G	A	0
1	112998635	112998635	G	A	0
11	8014567	8014567	G	A	0
11	60165353	60165353	T	G	0
1	183542366	183542366	C	T	0
1	46032280	46032280	C	T	0
19	10793277	10793277	C	T	0
3	108672439	108672439	A	C	0
8	90801551	90801551	A	G	0
7	151860147	151860147	A	C	0
20	61389653	61389653	C	T	0
1	163044226	163044226	A	C	0
11	6190710	6190710	C	T	0
3	136574395	136574395	G	A	0
14	76201565	76201565	G	A	0
10	111988019	111988019	G	C	0
12	15636977	15636977	G	A	0
19	13368324	13368324	C	T	1
21	45713792	45713792	G	A	0
10	60558857	60558857	C	A	0
12	133249254	133249254	A	G	0
3	49850729	49850729	C	T	0
15	99500549	99500549	G	A	0
8	11996158	11996158	G	A	0
10	23729296	23729296	C	A	0
14	24619512	24619512	G	T	0
22	42140989	42140989	A	G	0
7	102665614	102665614	C	T	0
5	70785245	70785245	T	G	0
17	46805457	46805457	C	T	0
6	56917912	56917912	A	T	0
13	25671144	25671144	G	A	0
12	52865872	52865872	G	T	0
11	108593869	108593869	A	G	0
19	10946729	10946729	A	G	0
19	50764843	50764843	G	C	0
9	132662802	132662802	G	A	0
6	43473024	43473024	C	T	0
9	32631038	32631038	T	C	0
1	41289897	41289897	G	A	0
3	69026911	69026911	T	C	0
16	1657233	1657233	G	A	0
2	219754828	219754828	G	A	0
2	232995401	232995401	C	T	0
16	84888372	84888372	C	T	0
2	179479288	179479288	A	G	0
14	104493163	104493163	G	A	0
16	30734934	30734934	A	G	0
11	61188943	61188943	G	T	0
4	6080704	6080704	A	T	0
19	1041922	1041922	C	A	0
3	52246428	52246428	A	G	0
17	76130571	76130571	C	T	0
4	114824146	114824146	G	T	0
9	123292287	123292287	G	A	0
20	3528065	3528065	G	T	0
20	19956084	19956084	C	G	0
4	77631428	77631428	G	T	0
16	88789637	88789637	T	G	0
2	169850337	169850337	G	A	0
11	57077133	57077133	G	A	0
17	7230066	7230066	C	T	0
10	129537144	129537144	C	G	0
19	6389483	6389483	G	A	0
15	74637426	74637426	G	A	0
7	48407464	48407464	G	A	0
14	94103611	94103611	C	A	0
8	131861954	131861954	A	G	0
9	135507465	135507465	C	T	0
18	28714075	28714075	C	T	0
2	135920350	135920350	A	C	0
12	550068	550068	T	C	0
19	1495529	1495529	G	A	0
2	216191695	216191695	A	T	0
1	151001275	151001275	G	C	0
2	8931256	8931256	G	A	0
17	7762804	7762804	G	A	0
20	60886793	60886793	C	T	0
11	19955505	19955505	T	G	0
6	76734929	76734929	T	A	0
1	152192698	152192698	C	G	0
10	103827182	103827182	C	T	0
8	39618747	39618747	C	T	0
5	101794186	101794186	C	T	0
10	131506286	131506286	C	T	0
1	169256570	169256570	C	T	0
1	43803541	43803541	A	G	0
8	2857494	2857494	G	A	0
11	119001474	119001474	G	T	0
4	87754576	87754576	T	C	0
7	151884538	151884538	G	A	0
22	35819209	35819209	G	T	0
7	143018551	143018551	C	A	0
7	100230633	100230633	G	C	0
5	131726528	131726528	G	A	0
9	139341359	139341359	C	T	0
6	31613249	31613249	C	T	0
5	1212576	1212576	C	G	0
22	24095182	24095182	C	T	0
4	81121319	81121319	G	A	0
20	62679626	62679626	C	T	0
6	152456251	152456251	G	C	0
3	108343295	108343295	A	G	0
5	150885377	150885377	A	G	0
9	141015091	141015091	A	G	0
12	49743344	49743344	G	A	0
8	11643493	11643493	C	A	0
17	4576173	4576173	T	G	0
17	78268635	78268635	G	A	0
17	7573928	7573928	T	A	1
3	122631869	122631869	G	C	0
14	88963579	88963579	C	T	0
5	78294060	78294060	C	T	0
19	52271933	52271933	C	T	0
10	73559022	73559022	C	A	0
10	99696049	99696049	C	T	0
17	73624510	73624510	T	G	0
2	204009483	204009483	G	A	0
15	64427004	64427004	G	A	0
14	104642898	104642898	G	T	0
2	100052398	100052398	T	G	0
6	158549197	158549197	G	A	0
6	151151821	151151821	C	T	0
13	32376368	32376368	T	G	0
1	235972432	235972432	C	G	0
2	242615564	242615564	G	A	0
2	191235652	191235652	G	A	0
17	7578446	7578446	T	G	1
11	112099364	112099364	A	T	0
17	43246577	43246577	C	G	0
14	22038442	22038442	A	G	0
7	17338952	17338952	A	T	0
17	7726869	7726869	T	C	0
21	22707850	22707850	G	A	0
11	124310701	124310701	T	C	0
3	101572005	101572005	G	A	0
15	28520095	28520095	G	A	0
17	28120927	28120927	C	T	0
9	990963	990963	G	T	0
6	152522988	152522988	C	G	0
1	221912828	221912828	C	T	0
14	91779885	91779885	G	A	0
4	129012233	129012233	G	C	0
22	44581709	44581709	C	T	0
3	3886962	3886962	C	T	0
2	65540993	65540993	C	T	0
11	20388766	20388766	C	T	0
6	100964145	100964145	G	A	0
1	6680179	6680179	C	T	0
4	144107159	144107159	A	G	0
6	84879088	84879088	G	C	0
16	19492707	19492707	A	C	0
7	91732044	91732044	G	A	0
20	34526758	34526758	G	A	0
12	100660817	100660817	G	T	0
10	103281612	103281612	A	G	0
2	27308055	27308055	T	A	0
7	117400548	117400548	T	C	0
11	5247823	5247823	T	G	1
10	126172756	126172756	G	T	0
6	167549965	167549965	G	A	0
3	37042521	37042521	T	G	0
10	127737830	127737830	C	A	0
2	179435665	179435665	T	C	0
9	108377632	108377632	C	T	0
1	55529154	55529154	G	T	1
12	58008356	58008356	G	A	0
6	150290465	150290465	G	T	0
1	25890200	25890200	C	T	0
7	4820915	4820915	A	G	0
6	33148754	33148754	G	A	0
16	23767477	23767477	A	T	0
11	34515047	34515047	G	A	0
3	99648749	99648749	G	A	0
12	72030430	72030430	G	A	0
3	49043570	49043570	C	T	1
17	73727438	73727438	C	T	0
19	7754245	7754245	C	G	0
17	48628452	48628452	G	A	0
19	39926311	39926311	T	C	0
10	72360291	72360291	C	T	1
1	158909005	158909005	T	C	0
20	10603990	10603990	C	T	0
7	92926117	92926117	G	C	0
17	48194939	48194939	C	T	0
17	9792862	9792862	G	A	0
15	44149213	44149213	G	A	0
2	9645308	9645308	C	T	0
1	178834659	178834659	G	A	0
21	31538662	31538662	A	C	0
1	153741421	153741421	T	G	0
3	38738889	38738889	T	C	0
5	149323963	149323963	C	T	0
16	84203942	84203942	C	T	0
5	141050094	141050094	G	A	0
9	2718605	2718605	C	T	0
19	50958484	50958484	C	T	0
17	55038364	55038364	G	A	0
19	14876554	14876554	C	T	0
4	123848831	123848831	A	G	0
14	81610431	81610431	C	G	1
6	99891469	99891469	A	G	0
14	23829883	23829883	C	T	0
16	10855329	10855329	A	G	0
11	5799270	5799270	C	T	0
17	2598302	2598302	C	T	0
9	35404013	35404013	A	G	0
7	127724857	127724857	G	A	0
1	89652777	89652777	C	A	0
7	50514294	50514294	G	A	0
3	124053292	124053292	C	T	0
11	70319342	70319342	C	T	0
12	863132	863132	C	T	0
6	17626210	17626210	C	T	0
5	176316496	176316496	C	T	0
3	124716602	124716602	C	T	0
11	47354869	47354869	G	C	1
17	60755935	60755935	G	C	0
18	32391950	32391950	G	A	0
4	169379087	169379087	C	G	0
2	152466414	152466414	A	G	0
3	5215769	5215769	T	C	0
15	42681232	42681232	G	A	1
19	3578050	3578050	G	C	0
7	24789215	24789215	T	C	0
9	126146065	126146065	C	T	0
15	34640439	34640439	G	T	0
4	52895897	52895897	T	C	1
15	45898653	45898653	C	G	0
8	113529434	113529434	G	A	0
16	84034390	84034390	G	C	0
8	87680271	87680271	G	C	0
12	70004449	70004449	A	G	0
2	96858883	96858883	G	A	0
12	103288660	103288660	G	A	1
5	172745034	172745034	G	A	0
20	36870150	36870150	A	G	0
9	127177194	127177194	T	A	0
19	6913668	6913668	C	A	0
14	33293003	33293003	A	G	0
2	173852930	173852930	A	C	0
1	43392783	43392783	C	G	0
12	103306580	103306580	G	A	1
19	5832260	5832260	C	T	0
14	93282758	93282758	G	A	0
19	33481497	33481497	T	C	0
2	1667523	1667523	G	A	0
12	123346003	123346003	C	A	0
7	6193536	6193536	C	G	0
4	128625408	128625408	G	A	0
3	37149566	37149566	C	T	0
1	8384772	8384772	T	C	0
14	104624225	104624225	C	T	0
16	89661971	89661971	G	A	0
9	115931994	115931994	G	A	0
6	150341322	150341322	G	A	0
22	20909232	20909232	A	G	0
5	149357514	149357514	C	T	0
22	22869888	22869888	T	C	0
17	41908955	41908955	C	T	0
5	65081650	65081650	G	A	0
1	214825183	214825183	A	C	0
6	106960236	106960236	G	C	0
9	139370153	139370153	A	T	0
15	42172471	42172471	C	T	0
3	113334967	113334967	G	A	0
6	80223359	80223359	G	A	0
17	78265581	78265581	G	A	0
19	2978269	2978269	C	T	0
12	66765694	66765694	G	A	0
7	75634697	75634697	G	A	0
19	35741389	35741389	C	T	0
8	8749571	8749571	T	C	0
12	111348972	111348972	T	C	0
2	179476198	179476198	G	C	0
16	89862419	89862419	C	G	0
19	14079427	14079427	G	A	0
11	214300	214300	G	A	0
1	57372453	57372453	G	T	0
13	32929301	32929301	T	G	0
8	67342409	67342409	G	C	0
4	79293958	79293958	G	A	0
15	101718591	101718591	C	T	0
19	55877382	55877382	C	T	0
11	103025296	103025296	G	T	0
14	57686092	57686092	T	C	0
6	169637438	169637438	C	T	0
21	15746029	15746029	A	T	0
8	143427178	143427178	C	A	0
22	24583989	24583989	G	A	0
1	201060864	201060864	C	T	0
15	88576090	88576090	G	A	0
15	69327709	69327709	C	T	0
10	115612599	115612599	G	A	0
1	155255022	155255022	G	A	0
9	16435953	16435953	C	T	0
9	117165502	117165502	T	C	0
20	33722573	33722573	G	A	0
2	70890681	70890681	G	A	0
9	125680962	125680962	T	C	0
1	228558393	228558393	C	T	0
19	2936670	2936670	T	C	0
2	227662449	227662449	T	C	0
1	156107000	156107000	G	A	1
7	107342477	107342477	T	C	0
8	144994396	144994396	C	T	0
4	87622841	87622841	C	T	0
16	2079619	2079619	C	T	0
3	193080369	193080369	A	G	0
10	37447450	37447450	C	G	0
2	198646498	198646498	C	G	0
22	24581995	24581995	G	A	0
9	107550254	107550254	G	A	1
10	95380461	95380461	G	A	0
9	139412350	139412350	G	A	0
6	152415537	152415537	T	C	1
10	14977498	14977498	T	G	0
2	113736879	113736879	C	A	0
16	47196468	47196468	G	A	0
8	145007396	145007396	G	A	0
20	23017198	23017198	A	C	0
1	235866186	235866186	C	T	0
15	75932373	75932373	G	A	0
15	101589958	101589958	G	A	0
17	4907294	4907294	A	C	0
19	50792789	50792789	G	A	0
6	31948524	31948524	G	A	0
17	62080115	62080115	G	A	0
6	152740843	152740843	T	C	0
16	72993681	72993681	C	T	0
11	55136344	55136344	C	T	0
3	141164675	141164675	T	C	0
17	39596452	39596452	A	G	0
4	114238930	114238930	G	A	0
2	220342423	220342423	T	C	0
3	132401657	132401657	T	G	0
4	156638428	156638428	A	G	0
16	68293168	68293168	G	A	0
19	41354152	41354152	A	C	0
15	89871739	89871739	C	T	0
17	7673602	7673602	G	C	0
17	44953930	44953930	G	A	0
2	27702395	27702395	G	A	0
12	102159949	102159949	T	C	0
1	16532705	16532705	T	C	0
16	70952268	70952268	A	G	0
21	34022635	34022635	T	C	0
16	28502866	28502866	G	A	0
3	119886135	119886135	A	C	0
2	10583846	10583846	A	G	0
8	6599233	6599233	A	G	0
12	83290348	83290348	A	G	0
17	7578496	7578496	A	C	1
8	1893800	1893800	C	G	0
16	89777330	89777330	C	A	0
13	31803364	31803364	C	A	0
21	47858138	47858138	C	A	0
22	26839119	26839119	G	A	0
17	31087376	31087376	G	C	0
4	2831823	2831823	C	T	0
12	10875676	10875676	G	T	0
16	16138483	16138483	T	G	0
17	4837266	4837266	C	T	0
1	27877209	27877209	C	T	0
13	28602340	28602340	G	T	1
18	45567082	45567082	C	G	0
4	89400569	89400569	G	A	0
16	66972014	66972014	G	A	0
10	94708046	94708046	A	T	0
1	186292912	186292912	G	A	0
9	96054942	96054942	G	A	0
17	37263682	37263682	C	T	0
19	55591075	55591075	C	G	0
6	34791040	34791040	G	C	0
3	58183597	58183597	C	T	0
6	24503513	24503513	A	G	0
22	36116677	36116677	G	C	0
5	54401302	54401302	A	T	0
2	96852547	96852547	C	T	0
9	2639868	2639868	C	T	0
19	57910116	57910116	C	A	0
10	73406226	73406226	A	G	0
11	63398529	63398529	C	T	0
1	22180734	22180734	T	C	0
2	219330830	219330830	G	C	0
6	90385826	90385826	C	T	0
17	74569358	74569358	C	T	0
20	62070977	62070977	C	T	1
1	247588543	247588543	A	T	1
2	228398318	228398318	A	C	0
12	110032912	110032912	C	G	1
12	132402007	132402007	G	A	0
1	157494301	157494301	C	A	0
16	48226586	48226586	C	A	0
1	228503673	228503673	G	C	0
1	906115	906115	G	A	0
3	48680242	48680242	C	T	0
10	123724884	123724884	C	T	0
15	65261599	65261599	A	G	0
3	69097599	69097599	C	T	0
17	33592323	33592323	C	A	0
8	124371539	124371539	A	G	0
4	129208690	129208690	C	T	0
15	74220026	74220026	A	G	0
2	190332230	190332230	G	C	0
8	14095124	14095124	T	A	0
14	23299410	23299410	C	G	0
11	122726454	122726454	G	A	0
14	20443967	20443967	T	C	0
3	46307397	46307397	A	T	0
14	96180291	96180291	G	C	0
2	31621487	31621487	G	A	0
13	29005326	29005326	C	T	0
19	1077970	1077970	G	A	0
16	56519633	56519633	C	G	1
7	31014104	31014104	C	T	0
11	27390354	27390354	G	A	0
16	70506469	70506469	A	G	0
19	58774095	58774095	G	A	0
7	47384422	47384422	G	T	0
11	72422129	72422129	C	T	0
19	4362714	4362714	G	A	0
17	7577078	7577078	T	G	1
6	34825664	34825664	G	C	0
3	149193610	149193610	A	G	0
12	110231823	110231823	G	A	0
21	47817349	47817349	C	A	0
8	145278100	145278100	C	G	0
17	48264030	48264030	A	G	0
16	343636	343636	G	A	0
4	134072851	134072851	A	G	0
6	152529232	152529232	G	A	0
1	155298050	155298050	A	G	0
7	99315164	99315164	G	T	0
10	101601840	101601840	A	T	0
16	720163	720163	C	T	0
20	55948625	55948625	A	G	0
6	117674261	117674261	T	C	0
7	82764920	82764920	T	A	0
3	183818343	183818343	T	G	0
11	61253844	61253844	A	G	0
14	90769081	90769081	G	A	0
15	31197266	31197266	G	A	0
6	43417809	43417809	G	A	0
5	13692190	13692190	G	A	0
9	131088131	131088131	C	T	0
11	108031899	108031899	A	G	0
1	63067507	63067507	A	T	0
16	3817814	3817814	G	A	0
2	220496709	220496709	C	A	0
5	74325595	74325595	T	C	0
1	241665783	241665783	C	T	1
8	126096102	126096102	T	G	0
1	169831929	169831929	T	A	0
12	110252258	110252258	T	C	0
19	9070578	9070578	G	T	0
13	48571013	48571013	G	A	0
6	108042002	108042002	C	G	0
5	149676943	149676943	A	C	0
17	75398768	75398768	C	T	0
4	654394	654394	C	T	0
6	49425525	49425525	T	C	0
19	58084716	58084716	T	C	0
1	171527258	171527258	G	T	0
1	15870989	15870989	G	A	0
17	7572943	7572943	C	A	1
1	152326944	152326944	C	A	0
16	81916888	81916888	C	T	0
6	155606327	155606327	T	C	0
19	36272129	36272129	G	A	0
1	151341569	151341569	G	A	0
1	211652550	211652550	G	T	0
17	17942288	17942288	G	C	0
10	129903491	129903491	T	C	0
17	80706822	80706822	G	C	0
2	211159037	211159037	C	T	0
3	13916578	13916578	C	T	0
4	151773470	151773470	T	C	0
8	101154163	101154163	G	A	0
12	52994870	52994870	C	G	0
6	151673701	151673701	T	C	0
16	67943241	67943241	C	T	0
19	39868140	39868140	G	C	0
1	186084503	186084503	A	G	0
19	57765431	57765431	A	G	0
14	75513222	75513222	C	T	0
15	39874573	39874573	C	T	0
11	17522604	17522604	G	A	0
3	189585668	189585668	G	A	1
9	94486315	94486315	C	T	0
9	130550366	130550366	G	A	0
17	5324755	5324755	C	T	0
2	175337922	175337922	G	T	0
2	226378088	226378088	A	G	0
19	47885347	47885347	C	T	0
1	155291934	155291934	C	G	0
5	89977264	89977264	C	G	0
1	201038623	201038623	G	A	0
20	36846648	36846648	C	T	0
15	34105698	34105698	G	A	0
19	42840107	42840107	G	A	0
12	56333265	56333265	C	A	0
19	23926466	23926466	T	C	0
16	3350175	3350175	C	T	0
10	29769481	29769481	T	C	0
7	88963474	88963474	G	C	0
7	55912308	55912308	A	C	0
19	9091627	9091627	G	T	0
19	49002012	49002012	G	T	0
11	59560967	59560967	G	A	0
16	56906678	56906678	A	C	1
11	67079077	67079077	G	A	0
10	134647562	134647562	G	A	0
8	145096141	145096141	C	A	0
16	49670541	49670541	G	A	0
3	129137243	129137243	G	T	0
6	70049297	70049297	G	A	0
3	58135696	58135696	G	A	0
2	110325433	110325433	T	C	0
12	102559540	102559540	G	A	0
2	48026069	48026069	G	A	0
8	2046753	2046753	G	A	0
2	112786031	112786031	G	T	0
17	4796855	4796855	G	C	0
1	227171280	227171280	A	G	0
1	158670222	158670222	G	A	0
10	124036400	124036400	A	G	0
8	43002177	43002177	G	A	0
1	203276511	203276511	T	A	0
5	95297349	95297349	T	C	0
4	81967293	81967293	A	G	0
22	50925838	50925838	C	G	0
5	64878875	64878875	G	A	0
7	111629154	111629154	C	T	0
5	147469075	147469075	C	T	0
17	9408382	9408382	G	A	0
2	128699596	128699596	C	T	0
19	13869700	13869700	C	A	0
11	94040595	94040595	A	G	0
16	8952304	8952304	C	G	0
3	148859129	148859129	A	G	0
2	75937789	75937789	G	C	0
12	124191332	124191332	T	C	0
8	11188965	11188965	G	A	0
19	33517485	33517485	A	G	0
9	27183466	27183466	G	T	0
3	12573153	12573153	G	A	0
16	69368857	69368857	A	C	0
1	222801500	222801500	C	T	0
20	9561423	9561423	G	A	0
1	46086664	46086664	G	A	0
15	28235774	28235774	G	A	0
22	30886219	30886219	C	T	0
11	105797487	105797487	T	C	0
1	179983510	179983510	C	G	0
19	17898506	17898506	C	T	0
2	172309675	172309675	C	A	0
19	4233200	4233200	C	T	0
11	64559548	64559548	C	T	0
11	72415324	72415324	G	T	0
14	73683837	73683837	G	T	1
9	94493321	94493321	T	C	0
7	4150349	4150349	G	A	0
22	43019833	43019833	C	T	0
17	5085517	5085517	G	T	0
2	207527867	207527867	C	T	0
10	98240148	98240148	C	G	0
1	162313706	162313706	A	G	0
1	22180823	22180823	C	T	0
1	65146994	65146994	G	A	0
19	14877173	14877173	C	T	0
1	224418966	224418966	C	T	0
8	95264325	95264325	G	A	0
20	30065636	30065636	G	A	0
2	32733184	32733184	C	G	0
1	200943863	200943863	T	A	0
3	121575993	121575993	T	A	0
12	55945831	55945831	T	C	0
17	33281618	33281618	C	G	0
9	125563062	125563062	G	A	0
3	46245116	46245116	G	T	0
2	231307686	231307686	C	A	0
1	25648421	25648421	G	A	0
16	89790057	89790057	G	A	0
3	33194896	33194896	C	T	0
19	23545396	23545396	C	T	0
21	47557225	47557225	C	T	0
11	609591	609591	C	G	0
10	104678343	104678343	C	G	0
5	79854548	79854548	C	T	0
5	161495029	161495029	C	A	0
22	30125490	30125490	G	A	0
13	32906628	32906628	C	T	0
1	153580072	153580072	C	T	0
16	87730200	87730200	C	G	0
10	127455529	127455529	A	G	0
1	46810690	46810690	C	T	0
17	6350834	6350834	G	A	0
6	38754546	38754546	C	A	0
1	90049789	90049789	G	A	0
6	133108662	133108662	C	T	0
9	114355226	114355226	C	G	0
6	106554952	106554952	C	T	0
10	98182410	98182410	C	A	0
12	65460501	65460501	C	T	0
21	30699452	30699452	C	G	0
19	48052545	48052545	C	T	0
8	145758678	145758678	C	T	0
3	154836575	154836575	A	G	0
5	56219220	56219220	G	A	0
8	144461496	144461496	C	A	0
9	5304469	5304469	C	T	0
2	54482549	54482549	T	C	0
12	113376385	113376385	G	A	0
11	95561093	95561093	T	A	0
19	4816936	4816936	C	T	0
3	49932719	49932719	A	G	0
15	78463801	78463801	T	G	0
11	102495930	102495930	C	T	0
9	36169888	36169888	G	A	0
10	70742459	70742459	G	A	0
11	62595045	62595045	G	C	0
12	104341137	104341137	A	G	0
11	4615764	4615764	A	G	0
12	41316108	41316108	T	C	0
6	128841472	128841472	G	A	0
15	51294819	51294819	A	G	0
14	73735321	73735321	C	T	0
6	158322993	158322993	A	G	0
6	70428910	70428910	G	A	0
8	99224671	99224671	T	G	0
22	50900006	50900006	C	T	0
6	42932852	42932852	C	T	0
10	30915121	30915121	C	T	0
19	48715071	48715071	T	C	0
1	232574981	232574981	C	G	0
2	32417436	32417436	G	T	0
8	75944449	75944449	A	G	0
17	10302878	10302878	G	A	0
9	130688229	130688229	C	T	0
6	56417879	56417879	C	G	0
5	176951738	176951738	C	T	0
2	108910712	108910712	A	C	0
14	81952067	81952067	T	C	0
8	101237445	101237445	A	G	0
11	68183941	68183941	C	G	0
19	47219443	47219443	G	T	0
2	160964314	160964314	A	C	0
9	4622462	4622462	T	A	0
6	33756809	33756809	C	G	0
4	84194658	84194658	T	C	1
17	27963461	27963461	T	C	0
7	100279699	100279699	T	C	0
4	2692575	2692575	T	C	0
18	44661026	44661026	C	G	0
3	123444812	123444812	G	A	0
9	712272	712272	C	A	0
13	25479878	25479878	A	T	0
9	93636515	93636515	G	C	0
15	31198044	31198044	T	C	0
1	65312368	65312368	C	T	0
19	50306238	50306238	C	A	0
1	63902663	63902663	G	A	0
11	118415664	118415664	T	G	0
13	31803342	31803342	G	A	0
5	167858316	167858316	G	A	0
17	7577592	7577592	G	T	1
16	85699816	85699816	A	C	0
22	43634859	43634859	C	T	0
22	26860364	26860364	C	T	0
1	45808781	45808781	C	G	0
11	105795389	105795389	G	A	0
11	113281565	113281565	C	G	0
19	10091510	10091510	G	A	0
1	86252084	86252084	T	C	0
17	10267726	10267726	G	A	0
13	113512530	113512530	A	G	0
1	16059212	16059212	A	G	0
22	37578477	37578477	A	C	0
3	130672680	130672680	A	C	0
22	32843326	32843326	T	A	0
5	154244806	154244806	A	G	0
1	52859407	52859407	G	A	0
19	17337908	17337908	G	C	0
6	138201244	138201244	C	T	0
22	19960329	19960329	C	T	0
11	48328469	48328469	G	A	0
5	159680416	159680416	T	G	0
1	181688961	181688961	G	T	0
20	44437762	44437762	G	A	0
17	48246490	48246490	A	G	1
19	44005984	44005984	C	T	0
16	775264	775264	C	G	0
3	49212231	49212231	C	T	0
3	40275429	40275429	G	T	0
4	17510940	17510940	C	T	0
2	32750042	32750042	C	T	0
15	74702985	74702985	G	A	0
1	161275902	161275902	C	T	0
1	26515839	26515839	C	T	0
22	44602199	44602199	A	G	0
16	67913783	67913783	G	A	0
5	94877079	94877079	T	C	0
17	72342527	72342527	G	A	0
1	205211074	205211074	C	T	0
3	3188254	3188254	A	T	0
12	109292463	109292463	C	T	0
2	166032861	166032861	C	T	0
7	1477825	1477825	A	G	0
1	152279684	152279684	T	C	0
1	6181586	6181586	C	A	0
11	35231542	35231542	C	T	0
11	44640633	44640633	G	A	0
15	86118412	86118412	C	T	0
19	45496133	45496133	C	G	0
7	150921167	150921167	C	T	0
14	105517794	105517794	T	C	0
2	44059097	44059097	A	G	1
9	77377407	77377407	C	A	0
17	30348712	30348712	A	C	0
2	207435497	207435497	G	A	0
2	149241000	149241000	G	A	0
6	31599290	31599290	G	A	0
13	28886204	28886204	C	G	0
3	8787540	8787540	G	A	0
12	52912850	52912850	G	A	0
2	136564909	136564909	T	G	0
16	66423279	66423279	C	T	0
13	26148994	26148994	A	G	0
12	122396852	122396852	C	G	0
11	33739014	33739014	T	C	0
14	68219114	68219114	C	T	0
3	33138519	33138519	G	A	0
1	86173786	86173786	T	A	0
7	12683772	12683772	G	A	0
8	13356724	13356724	T	C	0
10	49662146	49662146	A	G	0
22	42180633	42180633	G	A	0
7	6042238	6042238	G	A	0
3	112991419	112991419	C	T	0
6	155569234	155569234	A	T	0
19	14165018	14165018	T	C	0
15	85197496	85197496	C	T	0
4	16035101	16035101	C	T	0
2	170103277	170103277	T	C	0
14	74428172	74428172	G	A	0
11	7818191	7818191	G	A	0
16	50348967	50348967	G	A	0
2	208841600	208841600	G	C	0
1	154962886	154962886	C	T	0
5	118861708	118861708	A	T	0
21	45707007	45707007	G	A	0
3	50326696	50326696	C	T	0
12	56755953	56755953	G	C	0
14	74975349	74975349	C	T	0
18	29100905	29100905	G	A	0
9	111962597	111962597	C	T	0
16	23647557	23647557	G	A	0
3	170216617	170216617	T	C	0
3	120973753	120973753	A	G	0
3	113697087	113697087	T	C	0
16	22291556	22291556	A	G	0
16	2223295	2223295	G	C	0
2	190924906	190924906	G	A	0
5	131923710	131923710	G	A	0
19	50781364	50781364	C	T	0
1	151509754	151509754	A	G	0
11	66259001	66259001	G	T	0
6	31602958	31602958	G	A	0
20	25284242	25284242	G	C	0
3	196388171	196388171	A	G	0
3	45557671	45557671	C	A	0
2	224463608	224463608	T	A	0
12	49743140	49743140	C	T	0
2	43805674	43805674	G	A	0
14	25288400	25288400	C	T	0
12	57920531	57920531	C	T	0
11	47431794	47431794	A	G	0
16	58327705	58327705	C	T	0
3	186570860	186570860	G	A	0
12	50498449	50498449	T	C	0
5	180582573	180582573	C	T	0
12	53585728	53585728	A	G	0
7	4856041	4856041	C	T	0
20	25485592	25485592	C	T	0
12	13237852	13237852	C	T	0
17	28512027	28512027	C	T	0
7	158590722	158590722	A	C	0
1	108679427	108679427	C	G	0
12	96617372	96617372	T	G	0
7	148907746	148907746	G	A	0
8	41615651	41615651	T	G	0
5	157240075	157240075	T	G	0
2	26537464	26537464	T	C	0
19	2039656	2039656	T	C	0
3	186282024	186282024	T	C	0
11	20398138	20398138	C	A	1
22	43569796	43569796	G	C	0
6	138619834	138619834	C	T	0
9	72965076	72965076	G	A	0
18	76966970	76966970	A	G	0
9	127566546	127566546	G	A	0
9	139753207	139753207	C	G	0
14	21756209	21756209	C	T	0
17	7577587	7577587	T	A	1
4	187540714	187540714	G	C	0
22	30770027	30770027	G	A	0
16	20944750	20944750	C	T	0
16	55899901	55899901	C	T	0
10	13337497	13337497	G	C	0
9	104390658	104390658	C	T	0
2	26637293	26637293	C	A	0
9	2718868	2718868	C	A	0
7	139611050	139611050	T	C	0
15	85478328	85478328	C	A	0
11	119045226	119045226	G	A	0
5	66398372	66398372	G	A	0
5	137548718	137548718	G	A	0
7	129125477	129125477	T	C	0
1	152186075	152186075	C	G	0
2	32477528	32477528	C	G	0
19	52537706	52537706	C	T	0
4	1725515	1725515	G	C	0
14	65543271	65543271	C	T	0
20	25060100	25060100	A	T	1
10	49658583	49658583	G	A	0
1	204588652	204588652	C	T	0
4	8418118	8418118	A	G	0
2	179498161	179498161	T	C	0
15	78922255	78922255	G	A	0
9	140952636	140952636	G	T	0
17	71431658	71431658	C	T	0
14	68159214	68159214	C	T	0
5	32089169	32089169	T	A	0
20	1293235	1293235	C	A	0
15	56207720	56207720	C	T	0
14	65260232	65260232	G	A	0
8	94746246	94746246	G	A	0
15	43018295	43018295	C	T	0
2	100917228	100917228	A	G	0
16	83948759	83948759	G	C	0
2	230701693	230701693	C	T	0
1	21900264	21900264	C	A	1
16	29979531	29979531	G	T	0
19	54313822	54313822	C	T	0
15	57731482	57731482	C	T	0
8	59728100	59728100	C	T	0
14	64468723	64468723	C	T	0
1	22987524	22987524	G	A	0
12	25679038	25679038	C	T	0
15	59399810	59399810	A	C	0
2	170050339	170050339	C	T	0
17	42837224	42837224	C	A	0
11	71155928	71155928	G	T	0
15	77425655	77425655	G	A	0
4	152212516	152212516	A	G	0
4	39459899	39459899	A	G	0
7	95157425	95157425	G	C	0
10	97987254	97987254	G	T	0
17	4937215	4937215	C	T	0
2	219824735	219824735	A	G	0
1	197564399	197564399	G	A	0
10	101595869	101595869	C	T	0
6	30608317	30608317	C	T	0
1	150789283	150789283	G	A	0
2	177193025	177193025	A	G	0
15	43784556	43784556	C	G	0
14	24567870	24567870	A	G	0
10	76993858	76993858	A	C	0
9	140729299	140729299	G	A	0
22	26884040	26884040	C	A	0
5	113698758	113698758	G	A	0
11	802802	802802	G	A	0
11	75277687	75277687	G	A	0
13	109550460	109550460	A	G	0
3	182733233	182733233	G	A	0
14	92278737	92278737	G	A	0
11	33640129	33640129	C	G	0
19	10112244	10112244	G	A	0
11	58972182	58972182	C	T	0
6	36730767	36730767	T	C	0
7	107323901	107323901	C	T	0
19	43702256	43702256	G	T	0
5	149323905	149323905	C	T	0
11	11964455	11964455	A	G	0
20	48524844	48524844	G	A	0
17	7751375	7751375	C	T	0
3	49201100	49201100	G	C	0
7	99758473	99758473	C	T	0
1	165175203	165175203	G	T	0
8	125569969	125569969	T	G	0
16	2136267	2136267	G	T	1
22	39621835	39621835	G	A	0
7	138545941	138545941	C	G	0
16	48180283	48180283	C	T	0
21	46057968	46057968	T	C	0
19	46394494	46394494	C	G	0
2	203419997	203419997	G	A	0
4	15985894	15985894	C	T	0
4	186067051	186067051	G	C	0
19	56274033	56274033	G	A	0
12	25380275	25380275	T	A	1
5	32087971	32087971	G	A	0
1	236979821	236979821	G	A	0
19	51363346	51363346	G	A	0
20	44839166	44839166	C	T	0
12	6128070	6128070	C	T	1
13	99378633	99378633	T	C	0
16	20781427	20781427	C	T	0
3	13612423	13612423	G	A	0
2	203776168	203776168	T	C	0
18	44400944	44400944	C	T	0
17	62019300	62019300	G	T	1
16	84270409	84270409	A	T	0
2	128050298	128050298	G	A	0
17	7187166	7187166	A	T	0
10	112541577	112541577	G	A	0
3	112546360	112546360	A	T	0
4	72620143	72620143	G	A	0
17	42828304	42828304	C	T	0
17	74288275	74288275	C	G	0
5	90119376	90119376	C	A	0
15	66729175	66729175	G	A	1
16	2260575	2260575	G	A	0
11	5364600	5364600	T	C	0
1	11151130	11151130	T	C	0
12	50498379	50498379	G	A	0
2	102636166	102636166	G	A	0
8	33361090	33361090	C	A	0
20	40161999	40161999	T	A	0
17	7576918	7576918	T	G	1
11	2436428	2436428	G	A	0
7	53104052	53104052	G	A	0
16	67241908	67241908	C	A	0
5	79616117	79616117	T	C	0
6	64394881	64394881	A	G	0
14	38296432	38296432	G	A	0
9	18504911	18504911	G	A	0
12	123259248	123259248	C	A	0
15	52353597	52353597	A	G	0
2	9989578	9989578	A	G	0
5	127448564	127448564	T	C	0
1	182025729	182025729	C	T	0
17	61949515	61949515	G	A	0
7	22767206	22767206	A	G	0
14	69358984	69358984	C	T	0
2	152293818	152293818	T	G	0
1	111965570	111965570	T	C	0
1	247978377	247978377	C	T	0
7	117180348	117180348	C	T	0
19	19760600	19760600	G	A	0
13	115047203	115047203	A	G	0
2	179500729	179500729	C	T	0
17	74383338	74383338	C	A	0
1	19439076	19439076	G	A	0
8	99158858	99158858	A	G	0
13	41834736	41834736	C	T	0
5	140059387	140059387	G	A	0
15	81235428	81235428	C	T	0
6	26124736	26124736	G	C	0
11	33564197	33564197	G	A	0
7	38798047	38798047	T	C	0
16	84270429	84270429	C	G	0
19	9070881	9070881	G	A	0
19	8592367	8592367	G	A	0
6	151686670	151686670	C	T	0
15	75893493	75893493	C	A	0
17	3346544	3346544	G	C	0
16	67650653	67650653	C	G	1
2	109392218	109392218	A	G	0
12	6710905	6710905	C	T	0
1	201352450	201352450	T	C	0
17	79169666	79169666	C	T	0
3	42794122	42794122	C	T	0
14	55836545	55836545	A	C	0
7	73654411	73654411	G	A	0
15	79750330	79750330	C	T	0
7	158447812	158447812	G	C	0
1	162762474	162762474	C	T	0
19	58153200	58153200	G	C	0
6	122749091	122749091	A	G	0
1	183105670	183105670	G	A	0
2	219449405	219449405	C	T	1
4	43032469	43032469	G	A	0
9	79323915	79323915	T	A	0
1	29475367	29475367	C	T	0
1	6007169	6007169	C	T	0
1	1389780	1389780	C	A	0
6	152737919	152737919	G	A	0
22	50956237	50956237	G	A	0
3	39187998	39187998	C	T	0
2	103324917	103324917	G	A	0
8	73937076	73937076	T	G	0
1	211533291	211533291	G	A	0
1	20981982	20981982	T	C	0
1	186281917	186281917	A	C	0
19	58772738	58772738	T	C	0
22	43204834	43204834	T	G	0
17	73945859	73945859	G	A	0
18	30350051	30350051	C	G	0
12	8084029	8084029	T	A	0
3	151598386	151598386	G	C	0
18	10471676	10471676	G	A	0
12	18573907	18573907	T	G	0
9	33796745	33796745	G	A	0
2	231077601	231077601	G	A	0
19	46112932	46112932	G	A	0
2	169869936	169869936	C	T	0
10	74034072	74034072	C	T	0
6	72892212	72892212	A	C	0
17	73748345	73748345	G	A	0
5	79031054	79031054	C	T	0
22	50659502	50659502	C	G	0
6	99323510	99323510	T	G	0
18	7007157	7007157	G	T	0
6	136563999	136563999	C	T	0
6	42689998	42689998	C	G	0
16	1706497	1706497	C	T	0
2	218834	218834	C	T	0
19	19309006	19309006	C	G	0
15	76019630	76019630	A	C	0
8	28210908	28210908	C	T	0
1	158576694	158576694	G	A	0
15	45402888	45402888	C	A	0
17	18181153	18181153	C	T	0
2	207620125	207620125	G	A	0
8	22481850	22481850	T	C	0
1	55600053	55600053	C	T	0
4	104030085	104030085	C	T	0
1	156843613	156843613	C	T	0
3	52417997	52417997	C	T	0
13	114018188	114018188	C	T	0
10	24508578	24508578	G	A	0
5	177658412	177658412	C	T	0
2	27600704	27600704	C	T	0
1	92447184	92447184	C	T	0
2	227906915	227906915	G	A	0
19	39232496	39232496	G	A	0
4	5018885	5018885	G	C	0
14	69866132	69866132	G	T	0
22	23922181	23922181	C	T	0
12	54576026	54576026	G	A	0
2	179484757	179484757	C	T	0
14	53339535	53339535	G	A	0
6	7414613	7414613	T	C	0
7	5399074	5399074	G	C	0
2	202510025	202510025	A	C	0
5	172753013	172753013	G	A	0
1	215853543	215853543	C	T	0
10	114043548	114043548	C	T	0
17	79204411	79204411	C	T	0
7	144060858	144060858	G	A	0
1	27105880	27105880	C	G	0
5	140516800	140516800	C	T	0
1	40525831	40525831	G	A	0
17	38858175	38858175	G	A	0
19	3778305	3778305	C	T	0
1	223284581	223284581	T	G	0
2	196765187	196765187	G	A	0
18	32822594	32822594	A	G	0
1	117156666	117156666	G	A	0
18	21197757	21197757	T	C	0
1	41976583	41976583	C	T	0
11	18319195	18319195	C	T	0
3	119531668	119531668	G	A	0
9	140343854	140343854	C	T	0
2	190717417	190717417	G	T	0
1	190129922	190129922	G	A	0
3	126255177	126255177	A	G	0
20	36992655	36992655	G	A	0
7	128470722	128470722	G	A	0
1	104160600	104160600	G	A	0
19	45790812	45790812	G	A	0
11	8122413	8122413	C	T	0
11	11987497	11987497	A	G	0
6	30638207	30638207	C	T	0
5	122713191	122713191	C	G	0
14	24538349	24538349	C	A	0
17	7579476	7579476	G	C	1
19	17476327	17476327	C	T	0
16	71411578	71411578	G	C	0
5	74041508	74041508	C	T	0
4	79291087	79291087	G	C	0
3	48462789	48462789	A	G	0
10	135012137	135012137	G	C	0
12	6153537	6153537	A	G	1
10	18837124	18837124	T	C	0
16	20491964	20491964	G	C	0
17	7193712	7193712	G	A	0
10	98155127	98155127	C	G	0
14	52186904	52186904	A	C	0
9	84609179	84609179	G	A	0
3	69171390	69171390	C	T	0
19	55556543	55556543	C	T	0
12	49221609	49221609	C	T	0
13	23824775	23824775	T	C	0
10	134021593	134021593	G	A	0
9	79323351	79323351	A	G	0
15	43038244	43038244	G	A	0
12	91449803	91449803	T	C	0
1	192779315	192779315	C	T	0
17	48632895	48632895	C	T	0
5	79855742	79855742	C	T	0
2	38796397	38796397	T	C	0
19	52942443	52942443	C	T	0
16	75646316	75646316	G	C	0
14	97022712	97022712	C	T	0
17	48560823	48560823	C	T	0
7	99780346	99780346	G	A	0
2	54155299	54155299	C	G	0
9	99581299	99581299	T	C	0
12	70004521	70004521	A	G	0
11	64568470	64568470	T	A	0
20	33591005	33591005	C	T	0
5	90016762	90016762	A	G	0
2	138425350	138425350	G	A	0
20	49509118	49509118	A	C	0
2	219256123	219256123	G	A	0
3	49846891	49846891	C	T	0
2	143787224	143787224	A	G	0
20	43956043	43956043	C	G	0
11	59810983	59810983	A	T	0
20	46365657	46365657	G	T	0
7	40134136	40134136	C	T	0
9	130164976	130164976	C	T	0
3	172058916	172058916	A	C	0
2	219508118	219508118	T	C	0
10	127522354	127522354	G	A	0
16	722781	722781	G	T	0
15	34130618	34130618	G	T	0
14	45644418	45644418	A	T	0
19	53085647	53085647	T	C	0
7	56130723	56130723	A	G	0
11	6452490	6452490	G	T	0
1	236706086	236706086	T	C	0
1	111667381	111667381	T	C	0
7	2578365	2578365	C	T	0
4	37846034	37846034	G	A	0
19	6374238	6374238	G	A	0
17	7572984	7572984	C	G	1
4	72215759	72215759	C	T	0
13	110857735	110857735	C	T	1
6	152675936	152675936	T	C	0
1	21900201	21900201	C	A	0
1	2235968	2235968	G	A	0
1	22924171	22924171	G	A	0
6	80746192	80746192	G	A	0
19	58640192	58640192	C	T	0
12	113346470	113346470	A	G	0
7	90741975	90741975	C	T	0
16	11815463	11815463	A	G	0
9	130497498	130497498	G	A	0
7	64388914	64388914	A	G	0
6	159190856	159190856	T	G	0
12	18499770	18499770	G	A	0
2	38231289	38231289	A	T	0
5	126253850	126253850	C	T	0
22	37962799	37962799	C	A	0
1	10163142	10163142	C	G	0
11	59480904	59480904	A	G	0
18	47777228	47777228	A	C	0
9	19126132	19126132	A	G	0
15	41289797	41289797	T	C	0
3	167506936	167506936	T	C	0
12	102179861	102179861	A	T	0
10	95259989	95259989	G	A	0
3	6903474	6903474	C	A	0
10	17271561	17271561	G	A	0
9	88287515	88287515	T	A	0
3	38039059	38039059	C	T	0
10	63850762	63850762	C	T	0
3	69027566	69027566	C	T	0
6	155618143	155618143	G	A	0
16	77228972	77228972	G	A	0
20	2778919	2778919	C	T	0
21	15893514	15893514	C	T	0
17	2227019	2227019	C	G	0
21	45833956	45833956	A	G	0
22	46733766	46733766	A	C	0
17	18881040	18881040	G	A	0
17	78263576	78263576	C	T	0
1	156013962	156013962	G	A	0
15	62300954	62300954	T	A	0
1	21889655	21889655	A	G	1
11	60165391	60165391	G	A	0
3	15686630	15686630	T	C	1
20	47850231	47850231	G	A	0
19	30165046	30165046	G	C	0
7	34182969	34182969	G	T	0
3	48687949	48687949	C	T	0
1	45553870	45553870	G	T	0
1	76227045	76227045	A	G	1
1	160054095	160054095	T	C	0
19	38126801	38126801	T	C	0
1	3389665	3389665	G	T	0
5	140059462	140059462	G	C	0
10	74034689	74034689	G	T	0
5	178634716	178634716	C	A	0
1	172571866	172571866	G	C	0
22	51215152	51215152	C	T	0
17	26969929	26969929	T	A	0
17	39739877	39739877	C	T	0
16	14576553	14576553	G	A	0
1	152277734	152277734	G	A	0
10	27459696	27459696	A	G	0
17	4428405	4428405	C	T	0
2	71906221	71906221	G	C	0
14	30132933	30132933	G	T	0
17	48746803	48746803	C	T	0
2	130930242	130930242	C	T	0
1	109560146	109560146	T	C	0
3	43753322	43753322	C	G	0
19	45895596	45895596	G	T	0
15	78452444	78452444	A	T	0
7	92119161	92119161	T	C	0
3	128971466	128971466	G	T	0
1	207643334	207643334	A	G	0
5	34824124	34824124	A	G	0
10	45924153	45924153	G	T	0
14	93119093	93119093	G	A	0
11	60703975	60703975	C	T	0
2	88383871	88383871	G	T	0
17	78013917	78013917	G	A	0
19	52220394	52220394	C	T	0
7	1523713	1523713	C	T	0
15	41483774	41483774	C	T	0
20	2846067	2846067	G	A	0
7	55499002	55499002	A	G	0
14	104643444	104643444	G	T	0
19	50453351	50453351	G	A	0
5	44815044	44815044	C	A	0
1	171621312	171621312	C	T	0
19	33167677	33167677	G	A	0
11	68703770	68703770	G	A	0
11	499136	499136	C	A	0
3	47164891	47164891	C	A	0
1	205041216	205041216	A	T	0
3	47470127	47470127	T	C	0
17	27889826	27889826	C	T	0
16	22284995	22284995	G	A	0
9	101904856	101904856	T	G	1
9	34723518	34723518	G	C	0
4	118005700	118005700	G	T	0
15	43328387	43328387	T	C	0
11	64033607	64033607	C	T	0
18	33713247	33713247	A	G	0
16	54319371	54319371	G	A	0
11	77884829	77884829	G	A	0
19	7697281	7697281	T	C	0
7	127669445	127669445	A	C	0
19	1393300	1393300	G	A	0
1	156785820	156785820	C	A	0
14	95669950	95669950	G	A	0
6	150004567	150004567	T	A	0
7	100484521	100484521	C	T	0
16	89936613	89936613	C	T	0
1	21167431	21167431	G	T	0
16	335106	335106	T	A	0
10	43608351	43608351	G	A	0
10	27692263	27692263	A	G	0
19	8468410	8468410	C	T	0
1	204518442	204518442	C	G	0
12	103240705	103240705	C	T	1
5	132149662	132149662	C	G	0
8	24772141	24772141	A	C	1
1	6534093	6534093	G	A	0
19	45850019	45850019	C	G	0
3	195593821	195593821	C	T	0
1	162469832	162469832	C	T	0
6	151152070	151152070	G	A	0
19	36515405	36515405	C	T	0
1	158597491	158597491	G	T	0
1	85035775	85035775	A	C	0
5	70806379	70806379	T	A	0
15	40754389	40754389	A	C	0
2	112751936	112751936	G	T	0
19	10205512	10205512	C	T	0
8	20107274	20107274	C	T	0
4	69513002	69513002	G	T	0
20	13755916	13755916	T	C	0
6	7581590	7581590	G	C	0
2	36737153	36737153	A	G	0
18	61226835	61226835	G	A	0
6	56499300	56499300	C	T	0
9	112190957	112190957	T	C	0
7	5416522	5416522	G	A	0
4	55968673	55968673	G	A	0
10	106401608	106401608	G	A	0
15	58302913	58302913	C	T	0
6	43197038	43197038	G	A	0
8	72977700	72977700	C	T	0
5	66441169	66441169	C	T	0
21	46330266	46330266	T	C	0
8	51363116	51363116	C	T	0
1	180064994	180064994	C	T	0
16	30038046	30038046	C	T	0
11	62455884	62455884	C	T	0
9	37126523	37126523	C	T	0
22	35808563	35808563	C	T	0
15	41961153	41961153	G	A	0
22	19870868	19870868	C	T	0
3	51864680	51864680	C	G	0
17	7576918	7576918	T	C	1
7	99757738	99757738	C	T	0
19	1488187	1488187	C	G	0
15	62283946	62283946	C	T	0
4	114275847	114275847	G	A	0
2	239059560	239059560	G	A	0
2	32690215	32690215	T	C	0
2	170681005	170681005	T	C	0
9	112182773	112182773	G	A	0
5	178634558	178634558	C	T	0
4	517332	517332	G	A	0
6	42650800	42650800	C	G	0
7	39606133	39606133	A	G	0
20	32247747	32247747	C	T	0
4	74904034	74904034	C	T	0
9	134351865	134351865	G	T	0
6	51890119	51890119	C	T	0
1	52863526	52863526	G	A	0
4	126241240	126241240	A	G	0
3	43122527	43122527	C	T	0
3	52525924	52525924	G	A	0
12	53186049	53186049	C	T	0
4	69513036	69513036	C	T	0
5	179440203	179440203	C	T	0
9	130868444	130868444	G	T	0
12	16109924	16109924	C	T	0
7	103252174	103252174	T	C	0
21	40604155	40604155	T	C	0
1	113232605	113232605	G	A	0
6	46977009	46977009	G	A	0
17	73501657	73501657	C	T	0
14	45657020	45657020	G	A	0
2	238275513	238275513	C	T	0
9	137642454	137642454	A	G	0
1	149939398	149939398	G	C	0
2	141004695	141004695	C	A	0
17	48753939	48753939	C	A	0
17	6367116	6367116	C	T	0
6	83728726	83728726	G	A	0
11	65303544	65303544	T	C	0
19	9074245	9074245	G	A	0
9	79324056	79324056	T	C	0
20	3778304	3778304	T	G	0
4	153896044	153896044	C	T	0
2	31424769	31424769	C	G	0
8	86044082	86044082	T	G	0
1	6528327	6528327	G	A	0
19	39026698	39026698	G	A	0
4	164271466	164271466	C	A	0
9	137686971	137686971	C	T	0
2	236877192	236877192	G	A	0
3	121659771	121659771	G	T	0
11	71153312	71153312	C	A	0
19	13441061	13441061	C	A	0
4	79207687	79207687	T	C	0
6	142704947	142704947	C	A	0
10	5498751	5498751	G	T	0
17	11593334	11593334	A	G	0
3	129236429	129236429	C	G	0
11	60183976	60183976	C	A	0
4	177113907	177113907	A	G	0
1	208270153	208270153	C	T	0
16	67472471	67472471	C	T	0
13	23915256	23915256	A	G	0
11	7081150	7081150	C	T	0
16	56899238	56899238	C	T	0
11	66436507	66436507	C	T	0
12	47182394	47182394	C	A	0
19	41622199	41622199	C	T	0
17	78162183	78162183	T	G	0
8	54923010	54923010	T	C	0
7	47925638	47925638	C	T	0
14	23512258	23512258	A	G	0
7	8099843	8099843	A	C	0
19	55450892	55450892	C	A	0
2	190924921	190924921	C	A	0
1	184800982	184800982	T	C	0
1	62237152	62237152	C	T	0
5	140503142	140503142	A	G	0
17	7579410	7579410	G	C	1
5	148626096	148626096	G	A	0
10	74684351	74684351	C	G	0
3	36779158	36779158	C	G	0
17	29553586	29553586	A	G	1
9	140710462	140710462	G	A	0
11	119206209	119206209	G	A	0
15	101110230	101110230	A	G	0
6	24781841	24781841	T	C	0
4	2321981	2321981	G	A	0
10	104118292	104118292	C	A	0
2	44078850	44078850	C	A	1
7	51096608	51096608	C	T	0
10	69948714	69948714	G	T	0
11	10800350	10800350	C	T	0
16	27782910	27782910	C	A	0
4	101111124	101111124	C	T	0
15	49076220	49076220	G	C	0
2	203948179	203948179	G	T	0
10	12126660	12126660	C	A	0
14	52164888	52164888	T	G	0
1	52828361	52828361	C	T	0
14	74762614	74762614	A	G	0
7	99170968	99170968	T	C	0
5	162932718	162932718	C	T	0
19	55177693	55177693	C	G	0
9	130479680	130479680	G	A	0
1	226924009	226924009	G	A	0
5	32088385	32088385	C	T	0
15	65489743	65489743	C	T	0
13	32913210	32913210	G	A	0
21	47831931	47831931	G	A	0
1	86900416	86900416	C	G	0
2	61722729	61722729	T	C	0
7	100421544	100421544	G	C	0
20	42635327	42635327	C	G	0
16	17232220	17232220	G	A	0
19	6007726	6007726	C	G	0
5	95084190	95084190	T	C	0
19	58384971	58384971	C	T	0
22	26873051	26873051	G	A	0
11	608253	608253	C	T	0
10	115334144	115334144	A	G	0
2	179323249	179323249	G	T	0
16	81960755	81960755	C	T	0
4	72620212	72620212	T	C	0
4	103831672	103831672	A	G	0
5	148417924	148417924	G	A	0
10	70645528	70645528	T	G	0
17	76991208	76991208	C	T	0
16	14340682	14340682	T	C	0
9	134183613	134183613	G	A	0
1	240656464	240656464	G	C	0
13	32910613	32910613	T	G	0
9	35811979	35811979	T	C	0
12	88505514	88505514	T	G	0
14	64692110	64692110	C	T	0
11	94113682	94113682	G	A	0
17	65908590	65908590	G	T	0
15	85341176	85341176	T	C	0
7	91700244	91700244	C	T	0
17	1690836	1690836	C	A	0
7	100028398	100028398	G	C	0
10	74894364	74894364	T	C	0
8	23004570	23004570	C	T	0
1	16053744	16053744	C	G	0
12	104025376	104025376	T	C	0
5	149212625	149212625	G	A	0
8	55539337	55539337	T	A	0
10	73377079	73377079	G	A	0
7	82997338	82997338	C	T	0
2	220342662	220342662	G	A	0
11	66138723	66138723	C	T	0
9	139357535	139357535	G	A	0
14	55817592	55817592	G	A	0
10	99527302	99527302	G	A	0
11	45891366	45891366	C	T	0
9	139264272	139264272	G	A	0
19	9577569	9577569	T	A	0
3	14709599	14709599	G	A	0
19	58004275	58004275	T	C	0
8	28206657	28206657	G	C	0
2	220309837	220309837	G	A	0
19	17057923	17057923	C	T	0
1	214557219	214557219	G	A	0
19	4033526	4033526	A	G	0
20	61340891	61340891	C	G	0
2	87214484	87214484	G	A	0
6	31937968	31937968	C	T	0
6	7590603	7590603	G	T	0
1	85736456	85736456	C	T	1
7	23381694	23381694	G	A	0
17	54450025	54450025	G	A	0
11	47859170	47859170	C	A	0
9	132580810	132580810	T	C	0
2	159517858	159517858	G	A	0
16	70889100	70889100	C	T	0
8	25364835	25364835	A	C	0
2	32352084	32352084	C	A	1
2	175300950	175300950	T	C	0
1	213032389	213032389	C	T	0
19	17766855	17766855	G	A	0
15	52356992	52356992	A	G	0
12	30881801	30881801	G	C	0
18	28972253	28972253	G	A	0
5	9154807	9154807	T	A	0
19	59063108	59063108	C	T	0
2	128707876	128707876	T	A	0
4	166000886	166000886	C	T	0
22	23492317	23492317	A	G	0
22	29085152	29085152	A	T	0
19	36497710	36497710	C	T	0
12	68619440	68619440	A	G	0
1	92200389	92200389	A	G	0
19	9008234	9008234	C	G	0
7	100030950	100030950	C	T	0
2	190719789	190719789	T	G	0
17	73895034	73895034	G	A	0
17	3181484	3181484	G	A	0
1	32148833	32148833	G	A	0
14	23075352	23075352	G	A	0
12	1755054	1755054	G	A	0
19	14580612	14580612	C	G	0
3	40208373	40208373	G	A	0
2	39224464	39224464	G	C	1
19	3822116	3822116	A	G	0
12	65604711	65604711	A	G	0
2	101643909	101643909	C	T	0
16	68729765	68729765	C	T	0
2	24413441	24413441	C	T	0
11	108098534	108098534	G	A	0
3	151012867	151012867	C	G	0
5	148691699	148691699	G	T	0
19	58385679	58385679	G	C	0
7	1479677	1479677	G	C	0
1	7880269	7880269	C	T	0
22	24509680	24509680	C	T	0
19	8368763	8368763	C	T	0
7	141341064	141341064	A	C	0
12	40758648	40758648	G	A	0
17	7573958	7573958	T	C	1
1	2493129	2493129	C	T	0
17	3954153	3954153	G	A	0
10	74100788	74100788	G	A	0
6	12121763	12121763	A	G	0
16	69727734	69727734	A	G	0
13	24234600	24234600	A	G	0
11	76892455	76892455	C	G	0
8	117950529	117950529	G	A	0
5	80171613	80171613	G	T	0
6	112486369	112486369	A	G	0
2	109381395	109381395	C	T	0
4	54364849	54364849	C	A	0
7	6452452	6452452	T	C	0
8	74203837	74203837	T	C	0
10	96336443	96336443	A	C	0
4	2749425	2749425	C	T	0
7	6063003	6063003	G	A	0
3	49680131	49680131	C	T	0
1	32677371	32677371	G	A	0
6	153292503	153292503	C	T	0
4	39851225	39851225	T	C	0
9	82323618	82323618	G	C	0
20	20553680	20553680	T	C	0
14	105169532	105169532	C	A	1
22	17589825	17589825	C	G	0
4	167675691	167675691	T	A	0
1	161130861	161130861	T	C	0
4	10502909	10502909	C	A	0
8	17810531	17810531	G	C	0
9	2718782	2718782	T	C	0
11	12316286	12316286	T	A	0
9	127298332	127298332	T	C	0
13	99907796	99907796	G	A	0
22	37964141	37964141	T	C	0
4	151773798	151773798	C	T	0
1	222802749	222802749	A	C	0
4	15560800	15560800	C	T	0
2	179449231	179449231	G	T	0
12	32136743	32136743	T	C	0
6	43017367	43017367	C	T	0
10	44053409	44053409	A	G	0
5	112437584	112437584	T	C	0
6	40360415	40360415	A	G	0
9	27157913	27157913	C	T	0
5	33463878	33463878	G	A	0
1	22169270	22169270	C	T	0
2	219508651	219508651	C	A	0
8	117954906	117954906	A	G	0
7	57187626	57187626	T	C	0
6	168479567	168479567	C	T	0
3	65415200	65415200	C	A	0
9	101599351	101599351	C	T	0
17	15950397	15950397	G	C	0
2	220421217	220421217	C	T	0
1	147381010	147381010	G	A	0
9	130869719	130869719	G	A	0
2	67631777	67631777	A	T	0
12	29669287	29669287	C	T	0
17	7225263	7225263	G	A	0
3	36896715	36896715	G	A	0
17	73096881	73096881	C	G	0
17	73924226	73924226	A	G	0
16	3406725	3406725	C	T	0
3	73433117	73433117	G	A	0
9	125437917	125437917	C	T	0
3	36545901	36545901	A	T	0
2	27886747	27886747	C	T	0
21	47704204	47704204	G	C	0
7	121943896	121943896	G	C	0
22	41573843	41573843	C	A	0
5	32403340	32403340	T	C	0
9	139875297	139875297	C	T	0
20	34025433	34025433	A	T	0
3	98538099	98538099	G	A	0
9	80046301	80046301	G	A	0
8	28928134	28928134	G	A	0
6	42236320	42236320	G	C	0
6	55924959	55924959	G	T	0
3	77651539	77651539	G	C	0
16	31090176	31090176	C	T	0
10	118441356	118441356	G	A	0
8	19677154	19677154	G	A	0
3	151545672	151545672	T	G	0
22	35948036	35948036	G	A	0
3	137787179	137787179	C	G	0
13	23905620	23905620	A	G	0
12	46765012	46765012	G	C	0
1	10057335	10057335	G	T	0
11	1254282	1254282	C	T	0
12	57870968	57870968	T	G	0
20	2641140	2641140	G	A	0
22	18644649	18644649	A	T	0
16	707138	707138	G	A	0
1	3422738	3422738	G	A	0
1	158532706	158532706	G	A	0
14	100191800	100191800	G	C	0
1	156255108	156255108	C	T	0
9	146150	146150	A	T	0
11	118399482	118399482	C	G	0
14	95088757	95088757	A	C	0
5	180056832	180056832	T	C	0
8	132051775	132051775	C	T	0
19	4523989	4523989	T	G	0
2	103414378	103414378	G	A	0
2	233396131	233396131	A	G	0
1	155721871	155721871	T	C	0
17	79170845	79170845	G	A	0
2	20137511	20137511	C	T	0
3	137822776	137822776	C	T	0
11	1265287	1265287	G	C	0
19	9010995	9010995	G	A	0
18	8784435	8784435	C	T	0
20	57273810	57273810	A	G	0
7	33055400	33055400	T	C	0
13	39612844	39612844	G	T	0
11	117160518	117160518	C	T	0
8	96166319	96166319	G	A	0
2	217124357	217124357	C	T	0
18	25570107	25570107	T	C	0
20	46256386	46256386	A	G	0
4	185310043	185310043	G	C	0
16	84456044	84456044	C	T	0
3	165547645	165547645	C	T	1
11	7441738	7441738	G	A	0
13	28623854	28623854	G	C	0
8	105361748	105361748	C	T	0
2	27259973	27259973	G	A	0
11	75438609	75438609	G	A	0
16	69008052	69008052	G	T	0
6	43492939	43492939	G	A	0
6	139609711	139609711	G	C	0
21	34907602	34907602	G	A	1
13	29600875	29600875	C	G	0
1	38188985	38188985	T	C	0
17	7574029	7574029	C	A	1
5	176637581	176637581	G	C	0
3	130442396	130442396	T	G	0
2	133540243	133540243	T	A	0
9	106888959	106888959	A	G	0
1	70504866	70504866	T	G	0
3	195041506	195041506	C	T	0
19	33392244	33392244	G	A	0
2	196681505	196681505	T	C	0
3	50609204	50609204	C	T	0
14	96798949	96798949	A	C	0
1	62675471	62675471	A	G	0
14	90650580	90650580	G	A	0
9	21166392	21166392	C	T	0
6	107392099	107392099	C	T	0
14	74995301	74995301	C	A	0
5	37443456	37443456	C	T	0
1	6592706	6592706	T	C	0
11	73611404	73611404	G	C	0
3	138188958	138188958	C	A	0
15	90347767	90347767	A	G	0
17	40312290	40312290	G	A	0
2	191745959	191745959	C	A	0
20	18286353	18286353	T	G	0
2	190327227	190327227	G	A	0
7	6042169	6042169	C	T	0
12	49298159	49298159	G	T	0
17	3665235	3665235	C	T	0
11	6866980	6866980	G	A	0
14	105420080	105420080	C	G	0
12	122669241	122669241	G	A	0
11	17633835	17633835	C	T	0
9	13224506	13224506	G	C	0
2	179406087	179406087	G	A	0
10	123970115	123970115	G	A	0
15	40661749	40661749	C	T	0
9	139326354	139326354	C	T	0
7	6624761	6624761	C	T	0
11	608938	608938	G	A	0
20	31374390	31374390	G	A	0
12	47471632	47471632	A	T	0
3	129196861	129196861	C	T	0
22	20796598	20796598	C	T	0
17	65908577	65908577	A	G	0
7	148718180	148718180	C	G	0
7	98507785	98507785	G	C	0
7	26237017	26237017	G	C	0
15	31222813	31222813	G	A	0
7	97821500	97821500	G	A	0
1	203472844	203472844	C	T	0
17	60754671	60754671	G	T	0
12	132512051	132512051	C	T	0
9	112225600	112225600	C	T	0
19	2878026	2878026	C	T	0
17	76181229	76181229	C	T	0
1	158449786	158449786	T	A	0
20	37650558	37650558	C	A	0
3	186364076	186364076	A	C	0
11	65146915	65146915	C	T	0
12	121881486	121881486	C	A	0
4	79860374	79860374	T	C	0
5	118505932	118505932	T	C	0
19	51228500	51228500	C	A	0
16	20570606	20570606	G	A	0
5	177548289	177548289	G	C	0
7	48520719	48520719	G	T	0
13	73334764	73334764	G	C	0
9	115651863	115651863	A	G	0
14	65210135	65210135	A	T	0
3	57269673	57269673	A	G	0
3	38640531	38640531	G	A	0
1	109865630	109865630	C	T	0
2	37473277	37473277	C	G	0
4	47033693	47033693	A	C	0
21	15596815	15596815	A	G	0
12	133373231	133373231	A	G	0
16	28619838	28619838	C	A	0
20	2842275	2842275	G	T	0
19	46269622	46269622	G	A	0
16	2230929	2230929	T	G	0
4	71114952	71114952	C	T	0
16	81118079	81118079	C	T	0
8	39467043	39467043	A	G	0
1	19432290	19432290	G	A	0
1	17330866	17330866	T	C	0
17	65105726	65105726	G	A	0
10	1065542	1065542	A	G	0
1	120279881	120279881	A	T	0
8	28186792	28186792	G	A	0
9	139405170	139405170	C	T	0
1	201358372	201358372	C	T	0
6	148861604	148861604	G	T	0
17	42429935	42429935	G	A	0
6	7378954	7378954	G	A	0
1	67518668	67518668	G	A	0
11	58949928	58949928	G	A	0
1	154067590	154067590	C	T	0
3	40456323	40456323	T	C	0
17	4802543	4802543	C	G	0
2	152471031	152471031	G	A	0
21	28217183	28217183	C	T	0
21	47841987	47841987	G	T	0
1	156105747	156105747	G	A	1
19	57838011	57838011	G	T	0
4	20530641	20530641	G	T	0
17	68171754	68171754	A	G	1
1	186275485	186275485	C	T	0
1	109794431	109794431	G	A	0
3	49168209	49168209	G	T	0
17	16075190	16075190	C	T	0
12	56330304	56330304	G	C	0
9	131708883	131708883	T	C	0
3	123367885	123367885	G	A	0
1	6038355	6038355	G	A	0
16	2871466	2871466	G	A	0
4	153691325	153691325	C	T	0
13	114514829	114514829	C	A	0
10	49639244	49639244	T	C	0
10	53458307	53458307	T	C	0
2	238287507	238287507	C	T	0
11	5510765	5510765	C	T	0
8	139688805	139688805	G	C	0
16	70507215	70507215	G	T	0
11	20072845	20072845	C	G	0
20	30450381	30450381	G	C	0
2	97532159	97532159	G	A	0
12	49912941	49912941	G	T	0
18	67718706	67718706	C	G	0
4	106816865	106816865	C	G	0
2	219867911	219867911	A	C	0
12	2908391	2908391	A	G	0
4	82369327	82369327	G	A	0
15	43893109	43893109	C	T	0
4	152571090	152571090	A	G	0
1	242030331	242030331	C	T	0
11	57581798	57581798	G	A	0
6	96969774	96969774	A	G	0
17	43923662	43923662	G	A	0
16	2121819	2121819	G	A	0
18	77893964	77893964	A	G	0
16	223003	223003	A	C	1
7	100007140	100007140	G	A	0
11	73679453	73679453	C	T	0
16	57056217	57056217	G	C	0
1	59041892	59041892	C	G	0
20	3652582	3652582	C	T	0
12	130184593	130184593	C	T	0
6	97679384	97679384	T	C	0
20	419402	419402	C	T	0
7	75693723	75693723	G	A	0
2	171822615	171822615	A	G	0
12	98927645	98927645	A	G	0
2	88478316	88478316	G	A	0
16	29475852	29475852	G	A	0
18	29340288	29340288	C	T	0
1	155261551	155261551	T	A	0
11	64600112	64600112	G	A	0
1	62550238	62550238	C	G	0
22	29688485	29688485	G	T	0
11	1856604	1856604	G	A	0
3	47963314	47963314	C	T	0
5	74986348	74986348	T	C	0
4	6864549	6864549	A	G	0
12	21639513	21639513	G	A	0
13	25274900	25274900	A	G	0
19	42837916	42837916	G	A	0
8	26721915	26721915	C	G	0
7	105283444	105283444	C	T	0
2	169801210	169801210	T	C	0
2	122363383	122363383	T	C	0
1	223992013	223992013	C	T	0
15	56142798	56142798	C	T	0
15	64021513	64021513	C	T	0
17	649948	649948	C	G	0
20	17240922	17240922	A	C	0
18	51686228	51686228	T	G	0
2	3687885	3687885	G	T	0
11	58274872	58274872	G	C	0
19	4359979	4359979	G	A	0
15	99192818	99192818	C	T	0
1	35921811	35921811	T	C	0
3	148583152	148583152	C	T	0
3	37368352	37368352	A	G	0
12	94563001	94563001	G	A	0
9	80861665	80861665	G	T	0
20	43703725	43703725	G	A	0
11	65123668	65123668	G	A	0
1	161130788	161130788	C	T	0
9	91150540	91150540	C	G	0
3	124458952	124458952	A	C	1
22	31662081	31662081	A	T	0
17	73269653	73269653	A	C	0
17	48626755	48626755	G	T	0
3	169802287	169802287	T	G	0
1	108728500	108728500	T	C	0
3	38604009	38604009	A	G	0
22	30980368	30980368	T	C	0
10	75849841	75849841	G	A	0
2	141208137	141208137	G	A	0
8	41792176	41792176	C	T	0
10	99196986	99196986	T	A	0
12	64521652	64521652	G	A	0
7	51098573	51098573	T	A	0
1	242511487	242511487	C	T	0
17	80863920	80863920	A	G	0
8	77766676	77766676	C	T	0
19	15571038	15571038	T	C	0
8	145584631	145584631	G	A	0
10	103827376	103827376	G	C	0
18	67992451	67992451	A	G	0
6	43487911	43487911	G	A	0
1	43394958	43394958	C	T	0
12	95868034	95868034	G	T	0
19	578094	578094	G	A	0
17	79163762	79163762	G	A	0
1	236992551	236992551	G	C	0
8	145656465	145656465	A	C	0
6	31836933	31836933	G	A	0
2	233396160	233396160	C	T	0
3	148858033	148858033	A	G	0
17	77043955	77043955	A	G	0
4	41750528	41750528	T	C	0
9	133738363	133738363	G	A	1
17	28543194	28543194	G	A	0
2	138758494	138758494	T	C	0
14	56118642	56118642	A	G	0
17	37883959	37883959	G	C	0
9	134049607	134049607	G	A	0
16	3079602	3079602	G	A	0
15	34042208	34042208	A	G	0
19	14720992	14720992	G	A	0
12	103238134	103238134	A	C	1
2	96260874	96260874	G	A	0
19	51826926	51826926	G	A	0
19	33706684	33706684	C	T	0
2	44014336	44014336	C	A	0
18	40850605	40850605	C	T	0
2	44566483	44566483	G	C	0
4	160273924	160273924	A	T	0
9	139110946	139110946	A	G	0
17	66423315	66423315	C	T	0
4	126370186	126370186	A	T	0
8	56922616	56922616	G	A	0
17	6945674	6945674	C	A	0
12	30906393	30906393	C	T	0
1	99203838	99203838	A	G	0
4	62845461	62845461	C	A	0
15	43815502	43815502	G	C	0
6	152694260	152694260	G	A	0
2	231740455	231740455	C	T	0
6	39688478	39688478	T	A	0
12	53201471	53201471	C	T	1
20	33516668	33516668	G	A	0
19	11688125	11688125	A	G	0
2	160206350	160206350	T	C	0
1	185109352	185109352	T	C	0
7	73638381	73638381	G	A	0
2	47703562	47703562	A	G	1
7	2752375	2752375	C	G	0
9	115336773	115336773	A	T	0
9	100897158	100897158	C	T	0
20	43264881	43264881	A	C	0
22	45689179	45689179	T	C	0
16	31476016	31476016	G	A	0
19	15052421	15052421	G	A	0
15	81221374	81221374	C	T	0
8	66639131	66639131	G	A	0
5	140580213	140580213	G	T	0
17	41343501	41343501	C	A	0
19	18899053	18899053	C	T	0
11	27137067	27137067	T	C	0
21	47916903	47916903	G	A	0
11	46747564	46747564	A	G	0
4	110221762	110221762	G	A	0
18	5291807	5291807	C	T	0
2	191301809	191301809	G	A	0
4	145655970	145655970	G	C	0
16	19562547	19562547	C	T	0
19	14626936	14626936	G	A	0
9	93606403	93606403	G	A	0
19	55441889	55441889	T	A	0
2	231371092	231371092	C	T	0
8	71087073	71087073	A	G	0
1	17914103	17914103	C	A	0
15	29429367	29429367	G	A	0
15	31355439	31355439	C	A	0
11	72423502	72423502	C	T	0
12	26812056	26812056	G	A	0
1	120438472	120438472	T	C	0
16	67913022	67913022	A	G	0
17	72368401	72368401	C	T	0
3	44776596	44776596	G	A	0
22	33700239	33700239	A	G	0
2	27306775	27306775	T	A	0
10	91143088	91143088	T	G	0
17	7577126	7577126	T	G	1
11	126201430	126201430	G	C	0
11	101833346	101833346	T	C	0
10	88985957	88985957	G	A	0
9	138590291	138590291	G	A	0
22	50729003	50729003	T	G	0
16	56973985	56973985	C	T	0
7	5396687	5396687	C	G	0
12	48061589	48061589	C	G	0
12	109182356	109182356	G	A	0
10	134624464	134624464	C	T	0
19	39663771	39663771	G	A	0
2	98804568	98804568	C	T	0
8	145640237	145640237	G	A	0
1	228555637	228555637	C	T	0
17	73739848	73739848	A	T	0
10	102055971	102055971	G	A	0
3	39170626	39170626	C	T	0
12	104153050	104153050	C	G	0
8	145095167	145095167	C	T	0
20	36869463	36869463	T	C	0
14	97321591	97321591	C	T	0
12	57588164	57588164	G	A	0
16	22358828	22358828	C	T	0
12	6457259	6457259	C	T	0
11	35747651	35747651	G	C	0
16	56918066	56918066	C	T	0
2	240048327	240048327	C	T	0
19	53644702	53644702	T	A	0
15	42691832	42691832	G	A	1
5	78533078	78533078	A	C	0
7	55240692	55240692	A	C	0
20	57599683	57599683	G	A	0
19	50139036	50139036	C	T	0
2	107049684	107049684	C	T	0
10	6066242	6066242	C	T	0
1	205131213	205131213	C	T	0
10	129903298	129903298	G	A	0
1	232596694	232596694	G	A	0
19	4433460	4433460	C	G	0
2	169783772	169783772	A	G	0
1	47904169	47904169	C	G	0
15	57815799	57815799	G	T	0
12	98927869	98927869	C	T	0
9	74365091	74365091	G	C	0
13	95264581	95264581	A	G	0
5	76251629	76251629	G	A	0
11	67190948	67190948	C	T	0
8	74209446	74209446	G	A	0
10	16957924	16957924	C	A	0
11	101775545	101775545	C	T	0
17	40315747	40315747	G	C	0
19	59012705	59012705	G	T	0
1	161145819	161145819	G	A	0
3	30715643	30715643	T	G	1
1	150776642	150776642	T	C	0
14	105211202	105211202	G	A	0
14	35231197	35231197	G	A	0
1	43826040	43826040	A	G	0
7	150490400	150490400	A	T	0
1	149871871	149871871	C	G	0
5	82940254	82940254	C	T	0
8	144459551	144459551	G	A	0
20	3128359	3128359	C	A	0
12	132416781	132416781	G	A	0
1	2234441	2234441	A	T	0
19	6707125	6707125	C	T	0
5	131663047	131663047	C	A	0
2	47220596	47220596	G	A	0
6	87966604	87966604	C	T	0
21	48068452	48068452	C	T	0
18	8826196	8826196	C	T	0
2	207516589	207516589	C	T	0
1	159842863	159842863	C	T	0
9	125281567	125281567	C	T	0
19	39944012	39944012	G	A	0
1	62907274	62907274	C	T	0
20	62839339	62839339	G	C	1
6	117609854	117609854	C	T	0
2	55254262	55254262	C	A	0
2	241976266	241976266	G	C	0
4	23797452	23797452	C	T	0
5	140432305	140432305	G	A	0
20	39981266	39981266	G	A	0
15	40398284	40398284	C	T	0
3	15624463	15624463	G	C	0
19	50905585	50905585	C	T	0
9	95277012	95277012	C	T	0
3	27436080	27436080	C	G	0
1	247012985	247012985	G	A	0
16	3640500	3640500	C	T	0
10	64148316	64148316	G	A	0
6	57072449	57072449	G	A	0
3	180703743	180703743	C	T	0
12	54912707	54912707	G	A	0
17	3974055	3974055	A	G	0
11	1263730	1263730	G	A	0
2	211476907	211476907	A	G	0
11	722697	722697	G	C	0
2	203762058	203762058	G	A	0
6	90368559	90368559	C	T	0
3	63976484	63976484	G	A	0
10	96033398	96033398	A	T	0
2	37455102	37455102	T	G	0
5	7867565	7867565	C	A	0
1	160168492	160168492	T	C	0
17	7578266	7578266	T	C	1
11	33083193	33083193	G	A	0
7	73470720	73470720	G	A	0
18	34156488	34156488	T	G	0
12	51281091	51281091	G	T	0
12	123950650	123950650	G	A	0
18	47091722	47091722	G	A	0
11	10215534	10215534	C	A	0
8	110510766	110510766	C	T	0
1	983565	983565	C	T	0
1	29069944	29069944	G	A	0
12	123341220	123341220	G	T	0
17	7578463	7578463	C	G	1
1	158390217	158390217	G	C	0
17	8135703	8135703	C	T	0
5	35876256	35876256	C	T	0
1	234593444	234593444	G	A	0
7	92734518	92734518	G	A	0
1	240601462	240601462	A	T	0
5	41010109	41010109	T	C	0
3	19498292	19498292	A	G	0
6	136923039	136923039	C	G	0
11	4615697	4615697	A	C	0
16	1877477	1877477	C	A	0
16	87368932	87368932	C	T	0
1	94461675	94461675	C	T	0
10	123258070	123258070	C	A	1
18	34297845	34297845	G	A	0
14	22102277	22102277	C	T	0
1	158533193	158533193	A	G	0
19	1465557	1465557	G	A	0
16	84104317	84104317	G	A	0
16	70512228	70512228	C	T	0
2	44507990	44507990	C	T	0
12	52940166	52940166	C	T	0
14	105359965	105359965	G	C	0
17	39084499	39084499	C	G	0
17	73732149	73732149	A	G	0
5	453548	453548	G	A	0
12	110950635	110950635	T	C	0
10	50340145	50340145	G	C	0
15	81274312	81274312	T	C	0
16	18853038	18853038	C	T	0
20	61451294	61451294	G	A	0
17	16321124	16321124	C	T	0
2	135093855	135093855	C	T	0
17	65941706	65941706	G	C	0
15	50891409	50891409	G	A	0
13	41133809	41133809	T	C	0
1	235938298	235938298	T	C	0
3	47455532	47455532	C	T	0
14	21249938	21249938	G	A	0
3	44672663	44672663	C	G	0
5	93966367	93966367	G	A	0
11	124619611	124619611	C	G	0
21	38525350	38525350	C	T	0
2	179442391	179442391	G	A	0
2	179434367	179434367	G	C	0
6	158922989	158922989	G	A	0
9	101984040	101984040	C	A	0
11	57268473	57268473	G	A	0
1	15956907	15956907	A	G	0
11	76870528	76870528	C	A	0
11	27077018	27077018	C	T	0
6	139167750	139167750	A	G	0
2	190719058	190719058	T	A	0
12	49374349	49374349	G	C	1
9	79321752	79321752	T	C	0
11	1578668	1578668	G	T	0
1	203816602	203816602	G	T	0
9	127690555	127690555	C	T	0
11	20417441	20417441	A	G	0
6	71508417	71508417	G	A	0
15	34168176	34168176	G	A	0
17	29654782	29654782	T	C	1
3	46747334	46747334	G	T	0
19	9643538	9643538	T	C	0
9	79324162	79324162	T	C	0
3	136045681	136045681	G	A	0
5	150947001	150947001	C	T	0
3	32031476	32031476	C	T	0
15	45439842	45439842	T	C	0
3	57847709	57847709	C	T	0
1	11155906	11155906	C	T	0
11	65349567	65349567	C	T	0
14	45645189	45645189	C	T	0
11	124747459	124747459	A	G	0
7	70231228	70231228	C	T	1
19	18576376	18576376	T	G	0
13	52549264	52549264	G	A	0
16	27460305	27460305	G	A	0
3	123452860	123452860	G	A	0
17	19458929	19458929	T	C	0
3	20164249	20164249	G	A	0
14	23816361	23816361	G	A	0
16	2153342	2153342	C	T	0
1	5934581	5934581	C	T	0
1	155015844	155015844	G	A	0
20	35262941	35262941	G	A	0
19	34839985	34839985	T	G	0
3	49723603	49723603	G	A	0
1	1849743	1849743	C	T	0
1	230916376	230916376	T	G	0
4	106196514	106196514	A	G	0
11	5799330	5799330	G	C	0
9	131607641	131607641	T	C	0
2	131829493	131829493	T	C	0
12	301763	301763	C	T	0
10	5690965	5690965	T	C	0
17	11797763	11797763	A	C	0
13	53241024	53241024	A	T	0
9	130578224	130578224	G	A	0
13	79190412	79190412	A	G	0
17	1633746	1633746	G	A	0
8	139815171	139815171	T	C	0
14	69704497	69704497	C	T	0
6	158957819	158957819	A	C	0
5	1064209	1064209	G	A	0
1	171080124	171080124	G	T	0
1	40767520	40767520	C	T	0
17	45299087	45299087	C	G	0
10	26462924	26462924	A	G	0
18	54363632	54363632	A	G	0
19	12126031	12126031	T	C	0
2	132290453	132290453	C	A	0
15	42693934	42693934	C	A	1
12	47186749	47186749	C	A	0
1	43825697	43825697	G	A	0
8	2054120	2054120	C	G	0
8	135614553	135614553	G	C	0
9	90501138	90501138	G	C	0
4	184600605	184600605	C	G	0
1	152883165	152883165	C	G	0
1	6534643	6534643	C	T	0
19	41825484	41825484	G	A	0
20	40730910	40730910	G	A	1
13	25451155	25451155	A	G	0
8	70515497	70515497	C	G	0
16	67696105	67696105	G	A	0
12	113446903	113446903	T	C	0
8	140744260	140744260	C	T	0
15	41029872	41029872	C	T	0
19	49106845	49106845	C	T	0
19	48977577	48977577	A	T	0
16	1636256	1636256	C	T	0
2	170411735	170411735	A	C	0
7	100279356	100279356	C	T	0
16	87445404	87445404	C	G	0
19	59012060	59012060	C	T	0
19	3118942	3118942	A	T	1
1	235909689	235909689	G	A	0
4	186545343	186545343	A	G	0
15	101719170	101719170	A	G	0
19	55693154	55693154	C	T	0
17	73915903	73915903	G	A	0
7	150695728	150695728	G	A	0
1	26349307	26349307	G	A	0
1	38164595	38164595	G	A	0
22	46712133	46712133	C	T	0
1	203025582	203025582	C	T	0
4	106359135	106359135	G	A	0
10	5966387	5966387	G	A	0
7	116340201	116340201	G	A	0
18	43405728	43405728	C	T	0
10	99243880	99243880	T	G	0
1	3644716	3644716	G	A	0
5	149677546	149677546	C	T	0
6	151107580	151107580	G	T	0
2	99977761	99977761	A	G	0
8	100454629	100454629	C	T	0
10	860887	860887	C	G	0
1	200978573	200978573	T	C	0
19	7587652	7587652	G	T	0
18	43519646	43519646	C	A	0
21	30419607	30419607	G	A	0
1	236987489	236987489	A	C	0
11	74984003	74984003	G	A	0
6	31831505	31831505	T	G	0
6	112450242	112450242	C	T	0
7	152007097	152007097	G	C	0
8	24242091	24242091	T	C	0
8	145101604	145101604	T	A	0
12	26774205	26774205	C	G	0
17	30648117	30648117	G	A	0
13	99452624	99452624	G	A	0
22	32621730	32621730	T	C	0
16	16358987	16358987	G	C	0
20	2843988	2843988	C	T	0
17	48776888	48776888	C	T	0
4	114294565	114294565	T	G	0
3	98109856	98109856	C	T	0
4	5798790	5798790	G	A	0
9	71869194	71869194	T	G	0
15	90168762	90168762	G	A	0
16	23641115	23641115	G	A	0
5	42713560	42713560	A	G	0
2	73114823	73114823	C	T	0
8	104898337	104898337	G	A	0
9	34506717	34506717	G	A	0
3	120469481	120469481	A	G	0
16	30976339	30976339	C	T	0
9	35608504	35608504	A	G	0
4	37445369	37445369	C	T	0
7	149556606	149556606	C	T	0
9	730055	730055	T	G	0
19	4231215	4231215	G	A	0
16	1551762	1551762	C	G	0
12	105504998	105504998	A	G	0
7	138968772	138968772	G	A	0
19	288087	288087	G	A	0
12	2224542	2224542	G	A	0
3	13395137	13395137	C	T	0
11	33689555	33689555	C	T	0
7	76916871	76916871	G	A	0
10	1070530	1070530	A	G	0
4	184605935	184605935	C	T	0
13	45147999	45147999	T	C	0
3	49160752	49160752	C	T	0
11	56756564	56756564	C	T	0
11	124824648	124824648	G	A	0
22	33700348	33700348	T	C	0
2	168099493	168099493	T	C	0
17	61869800	61869800	A	G	0
16	335122	335122	G	C	0
19	36430469	36430469	G	A	0
6	143081505	143081505	T	C	0
2	37520404	37520404	C	G	0
18	6138212	6138212	G	A	0
5	127595379	127595379	A	G	0
11	67250701	67250701	G	C	0
6	17292261	17292261	A	C	0
9	35649951	35649951	G	A	0
15	23932315	23932315	G	A	0
11	62302513	62302513	G	A	0
3	138738929	138738929	C	A	0
11	14902264	14902264	C	T	0
20	43804584	43804584	A	T	0
22	35680006	35680006	G	A	0
14	103806880	103806880	T	A	0
20	43851313	43851313	C	T	0
14	50269173	50269173	A	G	0
19	50912441	50912441	G	A	0
2	8871773	8871773	C	T	0
3	9106091	9106091	T	G	0
2	58459202	58459202	G	C	0
16	50745098	50745098	C	T	0
1	47717505	47717505	T	C	0
10	16949566	16949566	G	A	0
8	145057101	145057101	C	T	0
2	46986649	46986649	A	T	0
12	57406227	57406227	G	A	0
15	42641582	42641582	G	C	0
7	128451963	128451963	G	A	0
7	103276883	103276883	T	A	0
1	1168094	1168094	C	T	0
1	161071884	161071884	C	T	0
1	100613822	100613822	G	C	0
4	3447890	3447890	C	G	0
8	67547443	67547443	C	T	0
2	179444384	179444384	T	A	0
16	3433694	3433694	C	T	0
10	50820222	50820222	G	T	0
5	156590335	156590335	G	A	0
12	125621303	125621303	G	A	0
1	74649337	74649337	G	A	0
8	30702731	30702731	A	G	0
14	24769728	24769728	C	T	0
3	48600270	48600270	C	G	0
1	152081915	152081915	C	G	0
13	23904882	23904882	C	T	0
3	50608716	50608716	C	T	0
14	75489592	75489592	G	A	0
5	140531114	140531114	A	G	0
2	103141547	103141547	T	A	0
11	106579259	106579259	T	C	0
17	43481661	43481661	C	A	0
18	43438555	43438555	T	C	0
17	40003598	40003598	T	C	0
13	33344455	33344455	T	C	0
14	51227074	51227074	G	A	0
2	202272245	202272245	A	C	0
4	170037479	170037479	C	G	0
6	116832876	116832876	G	A	0
15	101592071	101592071	G	A	0
17	26687817	26687817	G	A	0
5	118582796	118582796	G	A	0
9	116794942	116794942	C	T	0
19	15512025	15512025	C	A	0
2	225695268	225695268	T	C	0
6	155504625	155504625	A	C	0
2	64794732	64794732	G	A	0
20	33588263	33588263	C	T	0
20	56185406	56185406	C	T	0
4	780383	780383	C	T	0
22	24040460	24040460	G	A	0
5	176318162	176318162	C	T	0
14	89039278	89039278	C	G	0
10	115374689	115374689	G	A	0
15	86312616	86312616	C	A	0
14	75471589	75471589	G	T	0
11	18332944	18332944	C	T	0
19	42796307	42796307	C	G	0
4	187120172	187120172	C	G	0
14	59112825	59112825	C	A	0
1	159901718	159901718	C	T	0
3	28304797	28304797	A	G	0
4	100349003	100349003	G	C	0
1	155239443	155239443	G	A	0
10	85991790	85991790	G	A	0
11	993891	993891	G	A	0
6	13307907	13307907	G	A	0
1	110259966	110259966	A	T	0
1	16069657	16069657	C	T	0
19	38126267	38126267	C	A	0
1	154962853	154962853	A	T	0
6	46802415	46802415	C	A	0
9	72897392	72897392	G	C	0
12	125435287	125435287	C	G	0
11	65310940	65310940	G	C	0
8	133900586	133900586	T	A	0
20	42893167	42893167	C	T	0
19	58131867	58131867	C	A	0
12	53069078	53069078	A	C	0
6	168927094	168927094	T	C	0
9	21206745	21206745	C	T	0
1	92946525	92946525	C	T	0
19	40900913	40900913	C	A	0
5	89990144	89990144	T	A	0
12	58159281	58159281	C	T	0
15	89003019	89003019	C	T	0
4	13604231	13604231	C	A	0
17	7806372	7806372	A	T	1
19	52876392	52876392	T	C	0
15	81628951	81628951	T	A	0
19	50789815	50789815	G	A	0
19	19763513	19763513	C	T	0
7	117182086	117182086	A	G	1
4	145573886	145573886	C	T	0
15	52402055	52402055	C	T	0
4	55593609	55593609	G	A	1
9	136227278	136227278	G	A	0
7	5966132	5966132	T	C	0
1	52902571	52902571	C	T	0
1	204095138	204095138	A	G	0
16	57416177	57416177	T	C	0
1	47025924	47025924	G	A	0
11	70269090	70269090	C	T	0
19	40719047	40719047	C	T	0
10	70048739	70048739	T	C	0
11	66454595	66454595	C	T	0
1	118439542	118439542	C	T	0
12	27623592	27623592	A	G	0
1	82432117	82432117	C	T	0
1	109883435	109883435	C	T	0
9	140449807	140449807	C	A	0
9	124110424	124110424	T	A	0
12	994550	994550	A	G	0
11	61549228	61549228	G	A	0
20	62679524	62679524	C	T	0
5	145895501	145895501	C	T	0
3	114014419	114014419	C	T	0
16	89809285	89809285	G	C	0
18	21044044	21044044	G	A	0
6	36979537	36979537	A	T	0
7	2953038	2953038	C	T	0
6	152792742	152792742	T	C	0
7	5966150	5966150	T	C	0
19	3633449	3633449	C	T	0
17	7605865	7605865	C	T	1
16	47536996	47536996	G	A	0
4	38051315	38051315	T	C	0
2	80530623	80530623	C	T	0
4	114277273	114277273	C	T	0
5	102894582	102894582	G	C	0
12	15784544	15784544	G	T	0
11	64953475	64953475	G	A	0
1	176926865	176926865	A	T	0
9	80869873	80869873	C	T	0
19	11333574	11333574	G	A	0
1	115226942	115226942	C	T	0
1	43205521	43205521	C	G	0
1	182571193	182571193	C	T	0
2	237028958	237028958	G	A	0
11	93540724	93540724	C	G	0
20	16359970	16359970	C	T	0
19	10419023	10419023	C	T	0
9	137716561	137716561	C	T	0
19	54677847	54677847	G	C	0
17	7578407	7578407	G	A	1
16	89718021	89718021	T	C	0
7	75615277	75615277	G	A	1
10	94835631	94835631	A	C	0
9	101594142	101594142	C	T	0
6	599144	599144	T	C	0
2	219339424	219339424	T	C	0
2	11756787	11756787	A	G	0
16	15690633	15690633	C	T	0
17	39975549	39975549	C	T	0
6	7582993	7582993	A	G	0
2	220290704	220290704	G	A	1
1	43896737	43896737	C	T	0
19	12126945	12126945	C	A	0
2	179458411	179458411	C	A	0
1	94342528	94342528	C	A	0
1	176769239	176769239	G	A	0
11	64875394	64875394	G	A	0
22	36122537	36122537	C	A	0
1	28601415	28601415	T	C	0
4	437304	437304	C	T	0
4	6083366	6083366	G	C	0
22	51065102	51065102	A	T	0
7	150878156	150878156	T	C	0
9	35396578	35396578	G	A	0
5	138728438	138728438	G	A	0
2	170419777	170419777	G	T	0
9	123216009	123216009	T	C	0
6	155635552	155635552	G	T	0
7	1514420	1514420	G	A	0
7	100815604	100815604	C	T	0
19	41223746	41223746	G	A	0
6	43624445	43624445	C	T	0
9	88574709	88574709	A	G	0
6	13053699	13053699	G	A	0
5	35876458	35876458	C	T	0
5	33641994	33641994	G	A	0
1	229772672	229772672	C	G	0
7	91622249	91622249	C	A	0
1	156013864	156013864	C	T	0
18	55247305	55247305	C	T	0
6	146256497	146256497	A	G	0
20	47558420	47558420	C	T	0
6	32117364	32117364	T	C	0
2	37265078	37265078	C	G	0
4	80246487	80246487	C	T	0
13	21742197	21742197	T	C	0
17	48186013	48186013	T	C	0
3	27352504	27352504	A	T	0
11	12345596	12345596	G	T	0
5	137222990	137222990	G	T	0
7	100680219	100680219	C	T	0
7	16502453	16502453	A	G	0
14	81610545	81610545	A	G	1
9	13192225	13192225	C	T	0
3	47453418	47453418	G	A	0
17	26695991	26695991	A	G	0
1	880922	880922	C	T	0
18	47431074	47431074	G	A	0
19	38633317	38633317	C	T	0
6	135768283	135768283	G	A	0
20	3869842	3869842	C	T	0
17	37880219	37880219	T	A	1
4	110890127	110890127	A	G	0
7	11676154	11676154	T	A	0
10	86001185	86001185	G	C	0
1	91778924	91778924	T	C	0
7	102952690	102952690	G	A	0
11	102987399	102987399	A	T	0
11	55110847	55110847	G	A	0
16	2225929	2225929	G	A	1
12	25297337	25297337	T	C	0
1	181702034	181702034	C	T	0
5	41382364	41382364	C	T	0
2	142567922	142567922	G	T	0
9	104316339	104316339	G	T	0
16	72094664	72094664	G	A	0
1	40887729	40887729	G	A	0
1	151789185	151789185	G	A	0
1	150956534	150956534	C	T	0
17	42155883	42155883	C	T	0
2	170799070	170799070	C	A	0
11	58189927	58189927	T	C	0
10	95262913	95262913	A	C	0
11	65346583	65346583	C	T	0
16	87453444	87453444	G	T	0
19	47861307	47861307	A	G	0
8	43052837	43052837	C	T	0
3	62478067	62478067	G	A	0
17	8013280	8013280	G	C	0
17	80706770	80706770	C	T	0
7	92761600	92761600	C	G	0
18	76754440	76754440	G	A	0
11	82879961	82879961	G	A	0
22	33198051	33198051	G	C	0
17	3385087	3385087	A	G	0
5	143853467	143853467	G	A	0
17	73124976	73124976	G	T	0
14	81563026	81563026	T	A	1
9	35662631	35662631	G	C	0
2	227662015	227662015	G	C	0
8	144992552	144992552	G	A	0
16	4933816	4933816	A	G	0
19	21990689	21990689	C	T	0
15	85400713	85400713	G	A	0
22	20126829	20126829	T	C	0
12	43886980	43886980	C	T	0
1	38463804	38463804	C	G	0
9	98229671	98229671	C	A	0
13	80911692	80911692	C	T	0
11	103326008	103326008	G	A	0
3	180359790	180359790	T	C	0
1	155230380	155230380	G	A	0
4	154506636	154506636	C	T	0
16	24373078	24373078	A	G	0
17	17380404	17380404	C	T	0
17	46136434	46136434	C	G	0
6	70981371	70981371	C	T	0
22	30688486	30688486	C	T	0
10	112650360	112650360	G	A	0
1	55451977	55451977	G	A	0
12	51696562	51696562	T	C	0
9	134062734	134062734	G	A	0
16	1552650	1552650	G	A	0
9	96055221	96055221	C	T	0
19	40477122	40477122	G	C	0
20	62859287	62859287	C	A	0
6	137815155	137815155	C	A	0
9	97221612	97221612	A	C	0
17	11806199	11806199	T	C	0
13	31233356	31233356	G	A	0
11	6866958	6866958	G	A	0
3	111298030	111298030	A	G	0
1	228412307	228412307	C	T	0
16	84514287	84514287	C	G	0
7	150775028	150775028	C	T	0
16	87678032	87678032	C	T	0
2	191848425	191848425	C	G	1
10	91503578	91503578	G	A	0
11	20122617	20122617	T	C	0
1	152282951	152282951	C	T	0
17	8141552	8141552	G	T	0
12	52200981	52200981	G	A	0
16	16219743	16219743	A	G	0
3	96963120	96963120	C	T	0
18	28588038	28588038	T	C	0
4	3213777	3213777	C	T	0
3	8579007	8579007	G	A	0
15	48764807	48764807	C	G	0
5	149931335	149931335	T	G	0
13	99538856	99538856	C	G	0
19	10291130	10291130	C	T	0
1	16725846	16725846	C	G	0
10	7214050	7214050	C	T	0
1	38230678	38230678	G	A	0
17	7578229	7578229	T	A	1
11	113780161	113780161	A	G	0
8	144687914	144687914	C	T	0
19	11486643	11486643	C	G	0
3	124951613	124951613	T	A	0
2	58276024	58276024	G	A	0
7	92122443	92122443	C	T	0
10	135026377	135026377	C	T	0
7	2834684	2834684	C	T	0
7	55496080	55496080	T	C	0
18	56586778	56586778	C	G	0
12	48525114	48525114	G	A	0
5	149375411	149375411	A	C	0
3	132407536	132407536	C	G	0
8	17916860	17916860	G	A	0
12	99793568	99793568	C	T	0
16	48244924	48244924	C	T	0
17	60813550	60813550	G	A	0
4	106638844	106638844	G	T	0
9	125551615	125551615	T	G	0
22	50678682	50678682	C	T	0
12	51319195	51319195	C	G	0
19	54848731	54848731	C	T	0
17	48431912	48431912	G	A	0
15	75648538	75648538	C	T	0
16	24801098	24801098	G	T	0
11	68478487	68478487	A	G	0
5	180661716	180661716	C	T	0
1	62910834	62910834	C	T	0
7	133832995	133832995	C	T	0
16	626231	626231	G	A	0
3	186383923	186383923	C	A	0
5	73930687	73930687	C	T	0
14	33015094	33015094	G	A	0
8	12878994	12878994	G	C	0
11	64084421	64084421	G	T	0
9	36234015	36234015	C	T	1
12	117014000	117014000	G	C	0
2	70933498	70933498	G	T	0
2	86831303	86831303	T	A	0
10	70406468	70406468	C	A	0
19	38942492	38942492	A	G	0
19	8592315	8592315	C	T	0
12	88535064	88535064	C	G	1
11	134254011	134254011	C	T	0
2	10894152	10894152	C	G	0
1	212799967	212799967	C	A	0
1	179526176	179526176	C	T	0
22	18370124	18370124	G	A	0
19	12874116	12874116	G	A	0
16	1524846	1524846	C	T	0
11	117869503	117869503	C	T	0
4	187540282	187540282	A	T	0
10	49659091	49659091	G	A	0
15	63014585	63014585	G	T	0
19	9090682	9090682	C	T	0
4	126328050	126328050	G	A	0
14	77715138	77715138	G	A	0
16	55363093	55363093	C	A	0
5	78322282	78322282	G	A	0
12	57599250	57599250	G	A	0
14	103410278	103410278	C	T	0
5	166802361	166802361	A	G	0
6	73830216	73830216	G	A	0
4	126239855	126239855	A	G	0
17	4802495	4802495	G	A	0
3	38739448	38739448	C	T	1
3	40557398	40557398	G	A	0
5	60183272	60183272	C	A	0
19	49228165	49228165	C	A	0
5	176637295	176637295	G	A	0
11	55999737	55999737	G	A	0
4	154510150	154510150	A	G	0
2	27352627	27352627	T	C	0
12	21788591	21788591	T	C	0
8	30924654	30924654	C	T	0
19	13041490	13041490	C	G	0
1	22180808	22180808	T	C	0
1	76205722	76205722	G	T	0
16	81295847	81295847	A	G	0
3	178916876	178916876	G	A	1
17	39742741	39742741	T	C	1
2	196545085	196545085	G	A	0
17	80274192	80274192	G	A	0
19	1036201	1036201	G	A	0
5	178358858	178358858	G	A	0
4	6293659	6293659	C	G	0
19	9064158	9064158	G	C	0
3	184046452	184046452	G	A	0
3	47912457	47912457	G	A	0
2	165383637	165383637	T	C	0
3	41266040	41266040	G	A	1
2	111525974	111525974	C	T	0
12	53242492	53242492	G	A	0
5	170736526	170736526	G	A	0
4	177249434	177249434	G	A	0
5	79034046	79034046	C	A	0
19	44284970	44284970	C	T	0
1	226555216	226555216	C	T	0
16	28911980	28911980	C	T	0
17	65908750	65908750	G	A	0
15	42681218	42681218	G	A	0
17	72954552	72954552	A	G	0
19	44792828	44792828	G	A	0
7	94184974	94184974	A	T	0
12	97328871	97328871	A	G	0
18	12674662	12674662	T	C	0
11	5411268	5411268	G	A	0
1	53153748	53153748	C	T	0
5	68471275	68471275	T	A	0
11	66813304	66813304	T	C	0
1	156255633	156255633	G	A	0
2	44566435	44566435	T	A	0
4	38893376	38893376	C	T	0
18	56191208	56191208	C	G	0
19	50200655	50200655	G	A	0
5	178413367	178413367	C	T	0
3	48462160	48462160	G	A	0
2	242594015	242594015	A	G	0
2	113060906	113060906	A	G	0
6	43494445	43494445	A	T	0
16	4960930	4960930	G	A	0
14	69795194	69795194	C	T	0
7	107434234	107434234	C	T	0
14	95574253	95574253	C	T	0
22	30782672	30782672	G	A	0
9	136570120	136570120	G	A	0
10	21076151	21076151	T	C	0
9	84302320	84302320	G	C	0
17	27417851	27417851	T	G	0
3	383682	383682	G	A	0
20	34797716	34797716	C	T	0
20	39978923	39978923	A	G	0
2	207814393	207814393	A	G	0
19	44501274	44501274	A	G	0
1	11270909	11270909	G	A	0
19	13247082	13247082	C	T	0
1	247597502	247597502	G	A	0
1	204425087	204425087	C	T	0
1	175375388	175375388	A	T	0
7	6505812	6505812	T	C	0
2	74275181	74275181	C	A	0
9	129377802	129377802	T	C	1
7	141414022	141414022	G	A	0
5	82834225	82834225	T	A	0
4	68700806	68700806	A	G	0
3	170855997	170855997	G	C	0
2	219294146	219294146	C	G	0
14	73659443	73659443	C	G	1
4	154556719	154556719	C	G	0
3	192516207	192516207	G	T	0
16	74725325	74725325	T	C	0
4	149357931	149357931	G	T	0
15	33944944	33944944	G	A	0
17	27889800	27889800	G	A	0
16	19726078	19726078	C	G	0
14	39650819	39650819	A	G	0
1	34329929	34329929	C	T	0
6	7566647	7566647	T	C	1
10	27322222	27322222	G	A	0
20	13279693	13279693	A	G	0
7	100416243	100416243	G	A	0
17	19642928	19642928	C	T	0
11	803441	803441	G	C	0
6	52103648	52103648	T	C	0
15	73044876	73044876	T	C	0
8	99215392	99215392	G	A	0
2	70188646	70188646	C	T	0
2	37506958	37506958	T	A	0
2	152484077	152484077	T	C	0
20	34099270	34099270	C	T	0
1	985943	985943	G	A	0
12	29604283	29604283	G	A	0
5	176951401	176951401	C	T	0
8	13357464	13357464	G	T	0
4	78871013	78871013	G	T	0
12	49427309	49427309	G	A	0
11	67376078	67376078	A	C	0
3	148919960	148919960	C	T	0
21	47531412	47531412	G	A	0
11	33079565	33079565	C	T	0
10	105920893	105920893	T	C	0
9	6556206	6556206	T	C	0
12	132445435	132445435	C	G	0
17	10395831	10395831	C	G	0
1	228554516	228554516	T	G	0
17	73759221	73759221	G	C	0
4	71509221	71509221	C	T	0
10	134755108	134755108	G	A	0
17	43215296	43215296	G	A	0
15	101009620	101009620	T	A	0
2	220285016	220285016	G	T	0
2	31588926	31588926	C	T	0
3	87017820	87017820	G	A	0
1	45293987	45293987	C	T	0
19	36398437	36398437	A	G	0
19	56041160	56041160	C	G	0
4	167020437	167020437	G	A	0
15	45392329	45392329	C	T	0
4	156715173	156715173	A	G	0
11	31648734	31648734	A	G	0
10	60549122	60549122	C	T	0
13	45556217	45556217	T	C	0
9	135163984	135163984	C	T	0
4	80327883	80327883	A	G	0
20	42744691	42744691	G	A	0
17	54672123	54672123	G	A	0
6	43271894	43271894	G	A	0
8	92086059	92086059	A	G	0
10	3200331	3200331	G	A	0
19	40902926	40902926	G	C	0
12	104048396	104048396	A	G	0
11	63174127	63174127	T	C	0
10	61829640	61829640	C	T	0
19	9066233	9066233	C	T	0
1	11150669	11150669	G	A	0
1	47725980	47725980	G	A	0
11	66052893	66052893	G	T	0
2	8891713	8891713	T	C	0
1	95005876	95005876	T	C	0
8	2808648	2808648	G	C	0
9	136444391	136444391	G	A	0
16	2161101	2161101	G	A	0
16	29934654	29934654	G	A	0
2	172930347	172930347	G	A	0
17	37627191	37627191	A	G	0
13	49050882	49050882	G	A	0
3	126736606	126736606	G	C	0
1	173596279	173596279	T	G	0
5	75596639	75596639	T	G	0
8	96057808	96057808	C	G	0
16	84088124	84088124	C	T	0
22	30221667	30221667	C	T	0
13	31205002	31205002	A	G	0
3	46944242	46944242	T	C	0
10	50669602	50669602	A	T	0
3	58129326	58129326	G	T	1
14	50074718	50074718	T	C	0
16	50707508	50707508	G	C	0
15	42695161	42695161	T	C	1
22	20940986	20940986	G	A	0
3	195306259	195306259	A	G	0
2	152427105	152427105	C	T	0
15	76189363	76189363	C	A	0
9	104152816	104152816	T	C	0
5	13735307	13735307	C	A	0
22	39441129	39441129	G	A	0
21	47531965	47531965	C	T	0
13	21006261	21006261	C	T	0
11	68825158	68825158	A	T	0
17	11532788	11532788	G	A	0
15	85610334	85610334	G	T	0
6	170034577	170034577	G	A	0
19	14236953	14236953	C	T	0
6	160219148	160219148	A	G	0
8	144523146	144523146	C	T	0
5	177649376	177649376	C	T	0
1	22927155	22927155	G	A	0
5	35026570	35026570	G	C	0
2	99980150	99980150	A	G	0
2	223096817	223096817	G	A	1
7	127224936	127224936	A	C	0
18	43505845	43505845	T	A	0
12	6167182	6167182	C	G	0
12	122097184	122097184	G	T	0
16	84103559	84103559	C	T	0
11	134079347	134079347	C	T	0
5	135286999	135286999	C	T	0
7	128485141	128485141	G	A	0
16	67469874	67469874	G	A	0
20	3722998	3722998	C	T	0
16	84778482	84778482	C	T	0
16	20976627	20976627	C	T	0
9	139699038	139699038	G	A	0
19	14034566	14034566	G	T	0
2	152584404	152584404	T	C	0
7	157015959	157015959	T	C	0
12	41410583	41410583	C	T	0
14	23947230	23947230	C	T	0
9	77436730	77436730	C	T	0
1	19449425	19449425	T	A	0
17	40371785	40371785	A	G	0
7	47341790	47341790	C	G	0
13	37014283	37014283	G	A	0
5	80561982	80561982	G	A	0
17	7574008	7574008	A	T	1
19	19745410	19745410	T	G	0
1	78433856	78433856	T	G	0
19	47646779	47646779	G	A	0
21	34003454	34003454	C	T	0
10	73831920	73831920	C	T	0
2	69049539	69049539	G	C	0
16	88779205	88779205	C	T	0
1	101361825	101361825	C	A	0
12	81536911	81536911	G	A	0
4	184129142	184129142	G	T	0
10	76153950	76153950	A	G	0
20	34582979	34582979	G	C	0
1	229661761	229661761	C	T	0
2	172928472	172928472	A	C	0
5	149242771	149242771	C	T	0
6	138198326	138198326	T	G	0
11	66616521	66616521	G	A	0
2	169826611	169826611	C	T	1
11	65294506	65294506	G	A	0
6	151671867	151671867	G	A	0
12	113715088	113715088	G	A	0
19	9868326	9868326	T	G	0
2	165600284	165600284	T	G	0
8	17072750	17072750	G	A	0
15	42362145	42362145	G	A	0
2	1437238	1437238	C	G	0
17	7579443	7579443	G	A	1
12	49319202	49319202	G	A	0
9	140611570	140611570	C	T	0
8	145735850	145735850	G	T	0
10	89503133	89503133	C	T	0
12	111345152	111345152	C	T	0
19	44111917	44111917	C	T	0
9	130742381	130742381	G	C	0
20	60508076	60508076	G	A	0
18	47432989	47432989	C	A	0
3	11067472	11067472	C	A	1
19	43576014	43576014	G	C	0
11	82976939	82976939	G	C	0
2	188331676	188331676	A	T	0
9	5920696	5920696	G	A	0
17	61428700	61428700	G	C	0
4	81196078	81196078	T	A	0
16	70299535	70299535	T	C	0
16	1709999	1709999	C	A	0
4	144359247	144359247	A	G	0
19	54759152	54759152	C	T	0
13	77641789	77641789	T	C	0
16	31150683	31150683	C	T	0
14	38281606	38281606	G	A	0
9	135263575	135263575	T	C	0
1	186084408	186084408	C	T	0
12	27554582	27554582	A	G	0
6	45870832	45870832	C	T	0
9	130572359	130572359	C	G	0
22	29091183	29091183	A	C	0
16	85689962	85689962	G	A	0
7	6465683	6465683	C	T	0
2	136594522	136594522	G	A	0
17	7574024	7574024	G	T	1
4	190878589	190878589	A	G	0
18	40851788	40851788	C	G	0
12	131475583	131475583	C	T	0
1	237886430	237886430	G	T	0
2	170066130	170066130	T	C	0
8	23702338	23702338	C	T	0
17	73916485	73916485	C	T	0
10	88703321	88703321	C	T	0
12	124209312	124209312	A	G	0
2	98427656	98427656	T	G	0
12	55863288	55863288	A	G	0
7	45009665	45009665	C	T	0
14	77492085	77492085	G	A	0
19	37441937	37441937	T	A	0
2	71014906	71014906	T	C	0
17	73503204	73503204	C	T	0
22	18064147	18064147	C	A	0
16	31089108	31089108	G	A	0
19	58640773	58640773	C	A	0
2	70910878	70910878	C	T	0
15	51514590	51514590	A	G	0
1	70641553	70641553	T	G	0
2	27607715	27607715	T	A	0
2	216289015	216289015	C	T	0
4	5633642	5633642	C	T	0
2	162735758	162735758	G	A	0
1	201012541	201012541	T	A	0
16	11073195	11073195	C	T	0
11	46830976	46830976	G	T	0
11	63884128	63884128	G	A	0
9	16552632	16552632	G	C	0
21	33371375	33371375	C	T	0
8	131072869	131072869	T	C	0
16	1652546	1652546	G	A	0
7	150746036	150746036	A	G	0
8	95501064	95501064	C	T	0
3	33877615	33877615	A	G	0
19	57641977	57641977	T	C	0
11	64122693	64122693	G	A	0
4	83557866	83557866	C	T	0
1	52991396	52991396	C	G	0
3	27394015	27394015	C	T	0
19	38949863	38949863	C	G	0
16	27539972	27539972	G	C	0
15	77406701	77406701	C	T	0
3	48613108	48613108	C	A	0
6	109977979	109977979	T	C	0
11	617545	617545	G	A	0
8	37729778	37729778	C	T	0
11	73712464	73712464	G	A	0
19	6731076	6731076	T	G	0
3	38048126	38048126	C	T	0
3	133674026	133674026	G	A	0
15	75981911	75981911	C	T	0
6	82912312	82912312	C	A	0
1	64515548	64515548	C	T	0
6	143823508	143823508	A	G	0
2	175213500	175213500	T	C	0
9	75445433	75445433	G	C	0
6	25777042	25777042	G	T	0
3	33194269	33194269	G	C	0
3	13378303	13378303	C	T	0
19	53669363	53669363	C	T	0
5	147498596	147498596	A	T	0
11	61112836	61112836	G	C	0
11	3848965	3848965	G	A	0
1	100949922	100949922	G	T	0
4	39088327	39088327	C	A	0
15	85401310	85401310	G	A	0
6	348224	348224	G	A	0
19	45406310	45406310	G	A	0
12	28412315	28412315	G	A	0
5	141019504	141019504	T	C	0
3	436526	436526	C	T	0
1	161130710	161130710	C	A	0
16	48227866	48227866	A	C	0
20	62493729	62493729	C	T	0
3	172504339	172504339	A	G	0
22	39928516	39928516	G	A	0
10	101491785	101491785	G	A	0
19	4447594	4447594	C	T	0
12	56638176	56638176	A	T	0
11	76507118	76507118	C	T	0
17	7579397	7579397	A	C	1
11	5247874	5247874	T	G	1
14	75747816	75747816	T	A	0
11	64604454	64604454	G	C	0
3	155611341	155611341	A	G	0
2	74783546	74783546	C	T	0
1	207785031	207785031	C	T	0
11	56058408	56058408	C	T	0
5	153407786	153407786	T	C	0
6	34004325	34004325	C	T	0
11	16010672	16010672	C	T	0
16	57060035	57060035	C	G	0
8	145748094	145748094	C	T	0
22	32239669	32239669	G	C	0
4	100530116	100530116	G	A	0
19	13930284	13930284	C	T	0
17	7579519	7579519	T	G	1
10	6527125	6527125	G	A	0
6	32170159	32170159	G	A	0
15	91493796	91493796	G	A	0
17	7577076	7577076	T	C	1
20	57429308	57429308	A	G	0
2	234460153	234460153	G	A	0
11	581973	581973	G	C	0
15	89817534	89817534	A	G	0
12	88524191	88524191	G	T	0
14	50074177	50074177	T	G	0
3	108135766	108135766	G	A	0
5	130500865	130500865	G	A	0
4	81207719	81207719	C	G	0
4	1379710	1379710	C	G	0
16	89783007	89783007	C	T	0
1	155838230	155838230	C	T	0
9	98215869	98215869	T	A	1
3	52439924	52439924	A	T	0
18	8813163	8813163	G	A	0
2	99725857	99725857	C	A	0
14	64484425	64484425	A	C	0
4	17635472	17635472	C	T	0
17	7578443	7578443	A	T	1
9	117852975	117852975	C	T	0
12	39726478	39726478	T	C	0
4	104098163	104098163	A	T	0
12	20787844	20787844	G	A	0
14	53009090	53009090	T	G	0
5	176638692	176638692	A	G	0
4	96127803	96127803	G	T	0
15	48580264	48580264	C	T	0
3	14199767	14199767	T	C	0
7	87607717	87607717	G	A	0
6	28333497	28333497	T	C	0
19	16980647	16980647	C	T	0
8	67492430	67492430	C	T	0
9	140470564	140470564	A	G	0
5	79950248	79950248	C	T	1
1	53553854	53553854	C	T	0
4	134073505	134073505	C	T	1
14	57857903	57857903	G	T	0
2	27878411	27878411	T	G	0
13	78475316	78475316	C	G	1
19	15905222	15905222	C	T	0
18	72999652	72999652	G	A	0
18	3168968	3168968	G	A	0
10	102763917	102763917	G	A	0
2	173420955	173420955	G	T	0
13	53313249	53313249	C	T	0
1	223990531	223990531	G	A	0
8	142178585	142178585	G	T	0
19	9018175	9018175	C	A	0
17	40850768	40850768	C	T	0
3	49699876	49699876	C	G	0
3	129170820	129170820	T	C	1
6	35212504	35212504	G	A	0
14	76249817	76249817	A	G	0
1	246810654	246810654	C	T	0
14	77242563	77242563	C	A	0
1	153657558	153657558	G	A	0
19	3548228	3548228	C	T	0
5	34823544	34823544	A	T	0
3	150391755	150391755	G	T	0
9	131185469	131185469	G	A	0
17	47579545	47579545	G	A	0
12	96374381	96374381	C	A	0
10	98192713	98192713	C	T	0
6	46656611	46656611	G	A	0
7	134136457	134136457	C	T	0
12	133225552	133225552	C	T	0
16	88898474	88898474	T	A	1
7	51287562	51287562	G	T	0
7	104783560	104783560	G	A	0
16	16130360	16130360	G	A	0
7	1594924	1594924	G	C	0
11	1861652	1861652	C	T	0
4	52861579	52861579	A	G	0
7	33054367	33054367	T	C	0
11	36248674	36248674	A	C	0
7	94024363	94024363	C	T	0
4	119259460	119259460	C	T	0
15	42378425	42378425	A	G	0
22	38877251	38877251	T	G	0
17	76993146	76993146	C	T	0
19	57640899	57640899	G	T	0
11	34111827	34111827	T	A	0
12	28116500	28116500	C	T	0
17	18022119	18022119	C	T	0
21	47402652	47402652	C	T	0
13	23914588	23914588	G	T	0
1	120436673	120436673	T	C	0
5	66479282	66479282	A	T	0
5	81613866	81613866	G	T	0
9	26999646	26999646	A	G	0
13	109613951	109613951	C	T	0
12	63061031	63061031	C	T	0
12	42854087	42854087	G	A	0
2	197194374	197194374	T	C	0
1	62593746	62593746	G	A	0
19	46388737	46388737	G	C	0
17	44953798	44953798	C	G	0
12	69085752	69085752	C	G	0
2	196786824	196786824	T	C	0
11	73997423	73997423	C	G	0
17	7572991	7572991	T	C	1
4	436616	436616	T	C	0
19	49675354	49675354	C	T	0
17	77709109	77709109	G	A	0
15	41224594	41224594	C	A	1
12	107279729	107279729	C	T	0
19	5699189	5699189	C	T	0
7	4281499	4281499	C	T	0
1	154938643	154938643	C	T	0
6	170594413	170594413	T	C	0
6	90390386	90390386	G	A	0
11	74109185	74109185	C	T	0
19	55912932	55912932	C	T	0
15	45393430	45393430	G	A	1
13	36900730	36900730	C	T	0
19	9077386	9077386	T	C	0
3	133674037	133674037	C	T	0
11	117389240	117389240	C	T	0
16	89696836	89696836	G	T	0
1	48771494	48771494	A	C	0
15	42689075	42689075	G	C	1
1	156875168	156875168	C	T	0
14	99973448	99973448	A	C	0
7	154645534	154645534	A	C	0
3	126445953	126445953	G	T	0
12	3310411	3310411	T	A	0
8	66963838	66963838	C	T	0
2	152432750	152432750	G	A	0
13	32913596	32913596	C	T	0
18	44171980	44171980	G	A	0
19	5455638	5455638	C	T	0
7	6426892	6426892	C	T	1
2	109352058	109352058	A	G	0
5	80150135	80150135	T	G	0
10	11505656	11505656	G	A	0
11	134182300	134182300	G	A	0
20	62703286	62703286	C	T	0
11	17434982	17434982	C	T	0
2	20169330	20169330	A	T	0
17	8193159	8193159	G	A	0
10	134646895	134646895	T	C	0
2	96949574	96949574	C	T	0
11	64137787	64137787	G	C	0
11	114182815	114182815	G	C	0
11	76910723	76910723	C	T	0
7	141490388	141490388	G	A	0
17	7578445	7578445	A	G	1
7	150746004	150746004	G	A	0
9	15678842	15678842	G	A	0
8	1806161	1806161	G	C	0
13	33095540	33095540	C	G	0
7	117251715	117251715	T	C	1
7	23724227	23724227	C	T	0
2	74733352	74733352	T	C	0
1	19166707	19166707	G	A	0
5	13830741	13830741	T	C	0
7	157874035	157874035	C	T	0
17	55950995	55950995	T	G	0
6	133844262	133844262	A	G	0
15	43891032	43891032	G	A	0
17	67189301	67189301	C	T	0
3	118913228	118913228	G	A	0
7	158738388	158738388	C	G	0
17	7579406	7579406	G	A	1
12	6128436	6128436	A	G	1
16	89349312	89349312	G	A	0
10	105953750	105953750	G	A	0
2	108489258	108489258	A	G	0
19	58849974	58849974	C	T	0
2	114398498	114398498	T	C	0
6	33169571	33169571	T	C	0
9	2729569	2729569	A	C	0
9	79325692	79325692	G	A	0
12	53591399	53591399	G	A	0
1	118523970	118523970	G	T	0
20	43936862	43936862	C	G	0
14	21897430	21897430	C	T	0
11	64119674	64119674	C	T	0
19	39421194	39421194	C	G	0
19	33481473	33481473	C	T	0
15	42160717	42160717	G	A	0
16	2004125	2004125	G	A	0
17	16323470	16323470	A	G	0
17	62018349	62018349	C	T	0
17	7579322	7579322	A	G	1
10	101578925	101578925	T	C	0
16	16205373	16205373	G	A	0
1	26356190	26356190	C	G	0
12	109926422	109926422	A	G	0
1	11731364	11731364	C	T	0
11	28090942	28090942	G	A	0
9	140323352	140323352	T	A	0
3	52728092	52728092	G	A	0
10	75519935	75519935	C	T	0
15	58838040	58838040	G	A	0
9	133578519	133578519	T	C	0
9	33466592	33466592	G	A	0
1	186287717	186287717	C	A	0
1	1269729	1269729	A	G	0
19	3624104	3624104	G	A	0
17	78199676	78199676	T	G	0
9	95797746	95797746	G	A	0
16	23706393	23706393	A	G	0
1	180165803	180165803	G	A	0
9	114090040	114090040	A	G	0
9	15211325	15211325	C	T	0
1	209803124	209803124	G	A	0
16	11870385	11870385	C	T	0
21	43838546	43838546	G	A	0
11	124765467	124765467	C	T	0
19	6218021	6218021	G	C	0
5	112178936	112178936	C	T	0
5	180582408	180582408	G	A	0
17	33586631	33586631	A	G	0
6	144086481	144086481	G	A	0
19	14274111	14274111	G	C	0
11	122955358	122955358	C	T	0
7	73466133	73466133	G	A	0
11	93754655	93754655	G	A	0
5	121487752	121487752	C	T	0
11	67050254	67050254	G	A	0
5	149206414	149206414	C	T	0
2	179475722	179475722	A	G	0
4	71201898	71201898	A	G	0
17	59534945	59534945	G	T	0
6	10877541	10877541	G	A	0
16	47117430	47117430	C	T	0
15	24923908	24923908	A	G	0
6	135639665	135639665	G	A	0
1	86913323	86913323	C	T	0
9	35660991	35660991	T	C	0
1	203467841	203467841	G	A	0
7	96635701	96635701	G	T	0
16	89258778	89258778	C	A	0
4	146067571	146067571	G	A	0
2	131704164	131704164	C	T	0
17	7155894	7155894	G	T	0
6	43024060	43024060	C	T	0
7	2646837	2646837	C	G	0
16	88501473	88501473	G	T	0
1	11907681	11907681	C	G	0
4	155505826	155505826	T	G	0
9	5969077	5969077	C	G	0
2	64779882	64779882	A	G	0
21	47552431	47552431	G	A	0
6	43323277	43323277	T	C	0
15	42985712	42985712	T	C	0
10	61444004	61444004	C	A	0
16	55601105	55601105	A	G	0
22	32111682	32111682	C	T	0
6	42985594	42985594	C	T	0
5	64314141	64314141	G	A	0
15	88799302	88799302	G	A	0
1	110737250	110737250	C	T	0
4	187542201	187542201	C	T	0
12	53343335	53343335	G	T	0
17	38251768	38251768	C	T	0
17	73974748	73974748	A	T	0
16	48258212	48258212	A	G	0
4	134072488	134072488	T	A	1
16	29884994	29884994	C	T	0
11	62652986	62652986	G	A	0
8	38006197	38006197	G	A	0
14	73725707	73725707	G	A	0
1	161018008	161018008	G	A	0
6	51618090	51618090	C	G	1
16	19883344	19883344	G	T	0
1	9073675	9073675	G	T	0
2	43783516	43783516	G	A	0
8	105509495	105509495	G	A	0
14	91409478	91409478	T	C	0
1	11147557	11147557	C	T	0
1	118166394	118166394	A	G	0
4	146076604	146076604	T	C	0
2	160813059	160813059	C	A	0
1	200817836	200817836	C	A	0
2	37494595	37494595	C	T	0
17	46621082	46621082	C	T	0
17	7578278	7578278	G	T	1
2	63053354	63053354	G	A	0
1	213037113	213037113	A	G	0
11	66475130	66475130	C	T	0
11	6129408	6129408	C	T	0
11	74875014	74875014	G	A	0
1	158626377	158626377	G	A	0
5	79616537	79616537	A	G	0
17	76547711	76547711	T	C	0
13	34392371	34392371	A	C	0
2	170493654	170493654	G	A	0
15	45392277	45392277	C	T	0
10	73768183	73768183	G	A	0
13	39262559	39262559	A	C	0
10	91162049	91162049	A	G	0
2	179443634	179443634	A	G	0
10	115636483	115636483	A	G	0
1	183091366	183091366	A	G	0
6	109854531	109854531	T	C	0
11	71728869	71728869	C	T	0
17	18891699	18891699	G	C	0
3	58382847	58382847	C	T	0
9	14851289	14851289	T	C	0
1	11983049	11983049	C	T	0
10	99205716	99205716	G	C	0
7	141296423	141296423	A	G	0
10	115341802	115341802	C	T	0
5	74889758	74889758	C	T	0
9	14775874	14775874	G	C	0
7	140710259	140710259	C	T	0
8	53543060	53543060	G	A	0
11	65618602	65618602	G	A	0
2	44531316	44531316	G	T	0
17	30821921	30821921	G	T	0
9	114873955	114873955	C	T	0
1	153660181	153660181	G	A	0
17	4796837	4796837	G	A	0
9	100888898	100888898	T	G	0
8	87552507	87552507	C	A	0
17	48917107	48917107	A	G	0
6	16326851	16326851	G	A	0
10	81067263	81067263	C	A	0
11	88027410	88027410	C	T	1
5	68715601	68715601	T	A	0
6	151247282	151247282	A	C	0
22	42296384	42296384	C	T	0
16	72923737	72923737	C	T	0
16	71784159	71784159	T	C	0
12	48737187	48737187	T	C	0
8	53079427	53079427	G	A	0
19	35556247	35556247	A	T	0
17	45811248	45811248	A	C	0
16	58079217	58079217	T	A	0
8	134233060	134233060	G	A	0
3	97806213	97806213	G	A	0
2	67630697	67630697	G	A	0
11	76372222	76372222	C	T	0
1	169513638	169513638	A	G	0
7	133861762	133861762	A	G	0
1	235894473	235894473	C	T	0
13	114150048	114150048	G	A	0
15	65694709	65694709	A	G	0
11	57506508	57506508	C	T	0
2	238737926	238737926	A	G	0
20	1445004	1445004	G	A	0
7	6035191	6035191	T	C	0
13	21735997	21735997	G	C	0
17	2201177	2201177	G	T	0
20	3845239	3845239	C	T	0
16	56865845	56865845	A	G	0
2	73452787	73452787	G	A	0
17	32953874	32953874	C	A	0
15	101832178	101832178	G	T	0
2	179489431	179489431	A	G	0
17	4100824	4100824	T	C	0
6	31762724	31762724	G	C	0
13	26788545	26788545	C	T	0
9	130494321	130494321	A	G	0
9	37487875	37487875	A	G	0
1	44019240	44019240	A	G	0
14	24634075	24634075	A	G	0
5	112175528	112175528	A	G	0
15	84506866	84506866	G	A	0
9	20946763	20946763	A	G	0
19	10403746	10403746	G	T	0
6	139694827	139694827	G	C	0
17	48265941	48265941	C	G	0
1	154306620	154306620	C	G	0
19	37117902	37117902	C	G	0
4	8230303	8230303	C	T	0
11	5013200	5013200	A	G	0
12	42853744	42853744	G	A	0
6	143095632	143095632	T	G	0
5	154311044	154311044	C	T	0
8	92983052	92983052	C	T	0
12	114804087	114804087	A	C	0
12	120960055	120960055	A	G	0
8	30510979	30510979	C	T	0
16	21011803	21011803	C	T	0
3	46742990	46742990	C	T	0
1	70504365	70504365	G	A	0
19	45868310	45868310	C	T	0
13	52439907	52439907	G	C	0
1	109395051	109395051	T	C	0
9	133738306	133738306	G	A	1
14	32562730	32562730	A	G	0
1	156815508	156815508	G	A	0
17	7577506	7577506	C	T	1
9	130145726	130145726	T	A	0
17	33457361	33457361	G	A	0
19	41601670	41601670	C	T	0
19	10087244	10087244	G	T	0
3	122411361	122411361	T	C	0
2	209192925	209192925	A	G	0
13	39266330	39266330	T	C	1
9	139751182	139751182	C	T	0
6	151674232	151674232	C	T	0
1	196920003	196920003	T	A	0
12	106633580	106633580	G	A	0
16	3349754	3349754	C	G	0
9	32420919	32420919	G	T	0
14	47120387	47120387	C	T	0
1	209811318	209811318	G	C	0
1	19489080	19489080	C	T	0
15	99926304	99926304	T	G	0
2	38231173	38231173	A	G	0
11	60064749	60064749	G	A	0
17	37565308	37565308	C	A	0
2	48066806	48066806	G	A	0
4	188924569	188924569	C	T	0
19	4117541	4117541	T	G	1
2	187627468	187627468	G	T	0
4	48486155	48486155	G	A	0
14	55604997	55604997	G	A	0
1	63063674	63063674	C	T	0
19	17311468	17311468	C	T	0
17	56405083	56405083	C	T	0
21	46308638	46308638	G	A	0
16	69782171	69782171	G	A	0
3	184098137	184098137	C	A	0
19	12976617	12976617	G	A	0
2	169688011	169688011	T	A	0
17	649380	649380	C	T	0
5	52356866	52356866	G	A	0
6	10703679	10703679	A	C	0
11	77728115	77728115	C	G	0
9	117568196	117568196	C	A	0
17	17715971	17715971	G	C	0
7	98775688	98775688	G	A	0
6	87968067	87968067	G	A	0
13	111294748	111294748	G	A	0
17	7577590	7577590	T	C	1
17	56770056	56770056	C	T	0
4	186544328	186544328	C	T	0
6	43593999	43593999	C	T	0
17	73949541	73949541	A	G	0
1	93303186	93303186	A	G	0
20	50048703	50048703	C	T	0
5	3600203	3600203	G	T	0
8	134108501	134108501	C	T	0
11	17470125	17470125	C	T	0
12	109845635	109845635	G	A	0
16	89825107	89825107	G	C	0
19	56024455	56024455	G	A	0
2	228563517	228563517	T	C	0
3	193175238	193175238	C	T	0
1	77094386	77094386	T	A	0
2	220370196	220370196	T	C	0
15	91172586	91172586	C	T	0
17	7577045	7577045	T	C	1
18	7042147	7042147	T	C	0
10	121652433	121652433	C	T	0
13	99970282	99970282	A	G	0
1	94930340	94930340	A	G	0
11	60704089	60704089	G	A	0
14	21025020	21025020	A	G	0
1	116206630	116206630	T	C	0
17	7578448	7578448	G	A	1
19	42853837	42853837	G	A	0
19	57647164	57647164	G	A	0
2	32517278	32517278	A	G	0
8	105360835	105360835	G	A	0
11	94330984	94330984	G	A	0
16	3294284	3294284	T	A	1
7	73752867	73752867	G	C	0
7	100088305	100088305	C	T	0
1	111730900	111730900	C	T	0
6	109699165	109699165	T	C	0
2	191550334	191550334	G	A	0
11	64367348	64367348	C	T	0
17	28544315	28544315	C	T	0
9	139100582	139100582	C	T	0
5	115423232	115423232	C	A	0
2	233028251	233028251	T	C	0
3	9991513	9991513	A	G	0
2	27373193	27373193	C	T	0
15	30019152	30019152	C	T	0
8	8747996	8747996	A	G	0
3	39169891	39169891	A	G	0
13	23909676	23909676	A	C	0
12	55420843	55420843	C	T	0
11	7110650	7110650	G	A	0
19	39009935	39009935	A	G	1
8	27668477	27668477	T	C	0
7	97823679	97823679	T	C	0
6	43488763	43488763	C	T	0
8	121239510	121239510	G	A	0
20	49575387	49575387	C	G	0
1	117142793	117142793	C	T	0
20	3677373	3677373	C	T	0
17	45299200	45299200	C	T	0
1	233091443	233091443	C	T	0
20	31024777	31024777	T	C	0
14	25075909	25075909	C	A	0
8	65517301	65517301	C	T	0
1	46496789	46496789	C	T	0
11	114453206	114453206	T	C	0
10	88988173	88988173	C	T	0
5	176023997	176023997	C	G	0
2	120194523	120194523	G	A	0
6	12121674	12121674	A	G	0
16	75690160	75690160	C	T	0
1	23768749	23768749	C	T	0
18	42531581	42531581	C	T	0
6	39893472	39893472	C	T	0
1	158736319	158736319	C	T	0
11	116633680	116633680	T	A	0
10	101667761	101667761	C	T	0
9	35699043	35699043	G	A	0
8	104948877	104948877	G	A	0
10	24874198	24874198	A	C	0
2	220494894	220494894	C	T	0
16	773887	773887	C	T	0
6	32187959	32187959	T	C	0
8	11172487	11172487	G	A	0
1	2330941	2330941	A	G	0
1	29016651	29016651	T	G	0
13	32913407	32913407	G	A	0
9	123313137	123313137	C	A	0
2	74867336	74867336	G	A	0
7	91630739	91630739	A	G	0
3	63542262	63542262	G	C	0
15	51503084	51503084	G	A	0
10	129901501	129901501	G	A	0
2	242794941	242794941	C	T	0
9	131762077	131762077	G	A	0
2	32340835	32340835	A	G	0
8	125035705	125035705	G	A	0
15	101024777	101024777	G	T	0
6	32007365	32007365	G	A	0
14	21863457	21863457	C	G	1
5	75998359	75998359	G	T	0
5	149359938	149359938	C	G	0
17	56271137	56271137	C	G	0
14	103435052	103435052	A	C	0
4	125590277	125590277	C	T	0
13	20797027	20797027	G	A	0
10	113928649	113928649	C	T	0
12	133682666	133682666	T	C	0
6	15507450	15507450	T	G	0
5	114499306	114499306	G	T	0
9	130826110	130826110	G	A	0
14	24901435	24901435	G	A	0
2	242163092	242163092	G	A	0
7	35709854	35709854	G	T	0
11	47364162	47364162	C	T	1
19	11216246	11216246	T	C	1
10	102541033	102541033	G	C	0
11	108384018	108384018	A	G	0
15	44066459	44066459	C	T	0
7	30695601	30695601	C	T	0
19	38383902	38383902	C	T	0
17	71394211	71394211	C	T	0
17	38638607	38638607	A	T	0
2	179429186	179429186	C	T	0
1	248616499	248616499	C	T	0
22	46652994	46652994	G	A	0
3	133379950	133379950	G	A	0
9	126133253	126133253	G	A	0
5	109941972	109941972	C	A	0
15	56130368	56130368	T	C	0
11	118210198	118210198	G	T	0
15	73862682	73862682	G	A	0
9	111658819	111658819	T	C	0
3	52837881	52837881	C	T	0
6	51909841	51909841	G	A	0
2	175440031	175440031	C	T	0
3	47040358	47040358	G	A	0
11	128782012	128782012	C	A	0
11	70202323	70202323	G	T	0
3	121449799	121449799	C	T	0
6	160543343	160543343	G	T	0
7	21469178	21469178	A	G	0
7	97854379	97854379	G	T	0
2	133540573	133540573	C	T	0
14	81744148	81744148	G	A	0
14	21991535	21991535	T	C	0
15	67529074	67529074	T	C	0
4	56212613	56212613	C	T	0
1	94946027	94946027	C	T	0
7	33014351	33014351	T	C	0
1	186277367	186277367	C	A	0
1	235386500	235386500	T	C	0
16	2499452	2499452	C	T	0
7	48506565	48506565	C	G	0
9	125935982	125935982	T	G	0
9	37501796	37501796	T	C	0
17	7919787	7919787	A	G	0
1	155002610	155002610	G	A	0
10	90967003	90967003	C	G	0
12	103246689	103246689	A	T	1
19	55874319	55874319	C	T	0
3	148895719	148895719	C	T	0
15	28427617	28427617	G	A	0
6	129371099	129371099	C	T	0
2	223559900	223559900	A	G	0
7	31011620	31011620	C	G	0
2	189918631	189918631	C	G	0
7	107836313	107836313	T	C	0
19	18546201	18546201	C	G	0
11	18631412	18631412	C	T	0
6	25983835	25983835	G	C	0
8	103564076	103564076	A	G	0
2	84811189	84811189	G	A	0
7	23292979	23292979	A	G	0
6	7601578	7601578	C	A	0
1	153750716	153750716	G	A	0
1	155448183	155448183	C	T	0
5	114482998	114482998	C	G	0
16	81314504	81314504	A	C	0
1	75688122	75688122	C	T	0
1	40318497	40318497	T	C	0
11	27016090	27016090	T	C	0
13	111358263	111358263	C	G	0
9	35547236	35547236	C	T	0
5	179751269	179751269	C	T	0
1	173880007	173880007	G	A	0
9	139935003	139935003	G	A	0
1	39341119	39341119	T	A	0
16	31501449	31501449	C	T	0
7	133580401	133580401	A	G	0
5	179320231	179320231	T	C	0
11	2434222	2434222	G	A	0
1	248802303	248802303	A	T	0
19	15807733	15807733	G	C	0
7	150737696	150737696	G	A	0
11	57947746	57947746	A	T	0
19	2255303	2255303	G	A	0
8	68340300	68340300	G	A	0
19	44099430	44099430	A	T	0
19	51843780	51843780	C	A	0
9	19056348	19056348	G	A	0
10	117226750	117226750	G	A	0
1	229730552	229730552	A	G	0
16	3025791	3025791	C	T	0
3	186006601	186006601	C	T	0
2	219563643	219563643	C	T	0
10	16992075	16992075	G	T	0
3	9827045	9827045	G	C	0
16	24881252	24881252	G	A	0
3	81698976	81698976	T	A	0
7	122342324	122342324	T	G	0
6	26107964	26107964	T	C	0
1	3319465	3319465	G	A	0
11	375698	375698	G	A	0
9	128122943	128122943	A	G	0
15	40498525	40498525	A	G	0
19	9058497	9058497	G	A	0
15	79059768	79059768	G	A	0
10	106849589	106849589	C	T	0
1	32280367	32280367	G	A	0
9	95481858	95481858	G	A	0
6	157100579	157100579	C	G	0
12	665984	665984	C	G	0
17	7483249	7483249	C	A	0
11	14666139	14666139	C	G	0
1	247719734	247719734	C	T	0
18	29847986	29847986	C	T	0
1	20009778	20009778	C	T	0
16	632917	632917	C	G	0
9	19076615	19076615	G	C	0
11	1250468	1250468	C	A	0
9	130224638	130224638	G	A	0
16	86601075	86601075	C	G	0
2	220101136	220101136	A	C	0
9	101014157	101014157	G	C	0
10	85984595	85984595	A	G	0
17	78269360	78269360	A	C	0
11	108160480	108160480	T	G	0
13	25481285	25481285	A	C	0
22	44285418	44285418	G	A	0
16	68380118	68380118	C	T	0
9	71098881	71098881	G	A	0
15	101845482	101845482	G	A	0
8	18258079	18258079	T	C	0
11	68574988	68574988	C	A	0
6	31608898	31608898	C	G	0
16	3642817	3642817	C	T	0
18	46343626	46343626	A	G	0
4	155505488	155505488	C	T	0
21	34060659	34060659	G	A	0
9	4663234	4663234	G	A	0
6	168273033	168273033	A	G	0
5	149758804	149758804	G	C	0
22	40661457	40661457	A	T	0
17	48278804	48278804	T	C	0
17	73263641	73263641	T	G	0
6	170592464	170592464	G	A	0
19	40895718	40895718	C	T	0
19	52327941	52327941	A	G	0
1	151785771	151785771	T	C	0
3	99509657	99509657	T	C	0
3	37365302	37365302	T	G	0
9	124076258	124076258	C	T	0
18	3456426	3456426	G	T	0
1	85647999	85647999	G	C	0
7	21723441	21723441	C	T	0
8	145747906	145747906	G	A	0
3	33418791	33418791	A	G	0
13	46840994	46840994	T	G	0
6	129637037	129637037	G	A	0
6	33263935	33263935	G	A	0
20	1294054	1294054	C	G	0
14	88952158	88952158	T	C	0
22	21991016	21991016	G	A	0
4	187003478	187003478	C	G	0
15	90152115	90152115	G	A	0
12	330230	330230	G	A	0
3	49452260	49452260	G	A	0
12	52757112	52757112	C	T	0
6	129837463	129837463	G	A	0
7	33057200	33057200	T	G	0
2	209315527	209315527	G	C	0
16	22325432	22325432	G	A	0
7	8790746	8790746	A	G	0
11	45245864	45245864	A	G	0
5	50137871	50137871	G	A	0
8	143999226	143999226	C	T	0
9	15453047	15453047	T	C	0
6	38906644	38906644	A	G	0
1	204413520	204413520	A	G	0
10	71703915	71703915	C	T	0
14	96949427	96949427	C	A	0
17	43037654	43037654	C	T	0
11	77916889	77916889	A	C	0
20	47990904	47990904	C	A	1
11	46637175	46637175	G	C	0
1	41285571	41285571	G	A	1
20	13090794	13090794	G	A	0
17	27286165	27286165	T	A	0
6	52319080	52319080	A	G	0
1	161183191	161183191	C	G	0
1	115524065	115524065	A	G	0
11	56950131	56950131	G	A	0
2	230656673	230656673	T	A	0
12	3931307	3931307	C	T	0
7	92733295	92733295	C	A	0
9	91994493	91994493	G	A	0
1	156697042	156697042	G	A	0
1	200587745	200587745	A	C	0
1	19487449	19487449	G	A	0
3	48694496	48694496	G	A	0
12	52708536	52708536	G	A	0
6	6318780	6318780	C	T	0
5	170319453	170319453	C	G	0
5	149677919	149677919	C	T	0
7	98515126	98515126	C	T	1
2	238267208	238267208	C	T	0
3	178968543	178968543	G	T	0
7	21621629	21621629	C	G	0
12	55759079	55759079	G	A	0
5	179228880	179228880	C	T	0
22	41721870	41721870	G	A	0
11	5776894	5776894	G	C	0
20	31622681	31622681	G	A	0
8	110466965	110466965	C	T	0
3	127703084	127703084	C	G	0
19	55450888	55450888	C	G	0
3	113375540	113375540	A	C	0
16	775861	775861	T	C	0
15	90274757	90274757	G	A	0
19	10678072	10678072	C	T	0
3	53779862	53779862	C	T	0
10	27702809	27702809	G	A	0
19	48715025	48715025	C	A	0
4	13581579	13581579	T	C	0
2	232390089	232390089	C	T	0
8	37795243	37795243	C	T	0
7	101845282	101845282	G	T	0
9	14805094	14805094	G	A	0
11	18524099	18524099	G	C	0
8	23156399	23156399	C	A	0
3	46754422	46754422	G	A	0
10	102049837	102049837	C	A	0
9	138556093	138556093	G	A	0
5	112917394	112917394	C	T	0
11	73717277	73717277	C	T	0
19	10081694	10081694	C	A	0
3	49167286	49167286	C	T	0
3	164735380	164735380	C	G	0
7	103214642	103214642	C	T	0
7	121942356	121942356	T	G	0
4	119738536	119738536	C	T	0
22	41574907	41574907	G	A	0
19	7075716	7075716	G	A	0
17	7573990	7573990	T	G	1
5	68463859	68463859	G	C	0
2	165578716	165578716	C	T	0
22	18910376	18910376	G	A	0
15	42652166	42652166	G	A	1
12	88474040	88474040	A	C	0
14	71444420	71444420	A	G	0
21	43896088	43896088	G	A	0
6	31600669	31600669	A	G	0
6	25862549	25862549	G	A	0
1	46496696	46496696	C	T	0
5	148207170	148207170	G	A	0
5	33989382	33989382	T	C	0
2	170762634	170762634	C	G	0
16	3724351	3724351	C	T	0
19	9059380	9059380	G	T	0
3	139171980	139171980	C	T	0
14	90429587	90429587	G	T	0
15	74625092	74625092	C	T	0
3	131206563	131206563	T	C	0
1	178822767	178822767	C	T	0
16	334573	334573	C	T	0
6	25820080	25820080	C	T	0
10	50681041	50681041	G	A	0
12	52779236	52779236	C	T	0
1	151131598	151131598	G	A	0
3	122090592	122090592	G	A	0
13	34405464	34405464	C	T	0
14	23355255	23355255	G	A	0
16	110482	110482	G	A	0
16	842248	842248	C	A	0
14	51237125	51237125	C	T	0
19	5456170	5456170	G	A	0
1	38006127	38006127	C	T	0
16	30678675	30678675	T	A	0
3	33156015	33156015	A	G	0
6	51923261	51923261	G	A	1
11	72438040	72438040	C	T	0
5	76028447	76028447	G	A	0
1	167802328	167802328	T	C	0
6	152673265	152673265	T	C	0
15	100516256	100516256	G	T	0
4	23886388	23886388	G	A	0
12	57605028	57605028	G	A	0
5	90159576	90159576	C	A	0
17	4725974	4725974	C	T	0
15	90320495	90320495	C	G	0
11	5247917	5247917	G	A	1
19	52919415	52919415	A	G	0
3	194174501	194174501	C	T	0
7	57187563	57187563	G	A	0
12	32135753	32135753	A	T	0
17	33771681	33771681	G	A	0
13	31231647	31231647	G	A	0
12	31854931	31854931	G	A	0
3	4726763	4726763	G	A	0
16	449651	449651	C	T	0
12	111956094	111956094	A	C	0
17	74469806	74469806	T	C	0
16	27230397	27230397	T	C	0
13	86370072	86370072	C	T	0
2	26805757	26805757	T	C	0
17	7579437	7579437	C	G	1
16	66977749	66977749	A	C	0
3	58817545	58817545	C	T	0
5	167988517	167988517	C	T	0
2	24239095	24239095	G	A	0
18	6965341	6965341	G	A	0
10	116046030	116046030	C	T	0
10	43615187	43615187	G	T	0
16	720720	720720	T	G	0
2	152376227	152376227	G	A	0
6	43020259	43020259	C	T	0
3	184049311	184049311	C	G	0
2	136567057	136567057	C	T	0
6	73751780	73751780	T	C	0
11	94861811	94861811	G	A	0
2	165946838	165946838	T	C	0
17	7578181	7578181	G	T	1
14	105739106	105739106	C	T	0
1	109394445	109394445	G	A	0
16	56938350	56938350	C	T	1
1	52237807	52237807	C	A	0
8	59720716	59720716	G	C	0
20	44642903	44642903	C	A	0
1	1403768	1403768	C	T	0
12	81102358	81102358	A	C	0
7	149558501	149558501	G	A	0
1	231830270	231830270	C	G	0
13	79896518	79896518	A	G	0
3	52469764	52469764	G	A	0
2	55439850	55439850	T	G	0
6	158538828	158538828	G	T	0
8	71068733	71068733	T	C	0
1	154918402	154918402	C	G	0
6	130442092	130442092	A	T	0
16	84209903	84209903	C	T	0
19	10823815	10823815	C	T	0
17	8413170	8413170	T	G	0
13	23939368	23939368	A	C	0
1	152282765	152282765	C	T	0
7	100033268	100033268	C	A	0
11	64129160	64129160	C	T	0
1	11182179	11182179	G	T	1
1	9781188	9781188	C	T	0
11	55904499	55904499	T	G	0
2	23980413	23980413	G	A	0
3	184910772	184910772	C	T	0
2	239040092	239040092	C	T	0
15	58254260	58254260	G	A	0
11	124637239	124637239	C	T	0
9	99700224	99700224	A	T	0
3	36898044	36898044	G	A	0
9	27297046	27297046	A	T	0
2	73491108	73491108	C	T	0
16	3293206	3293206	G	A	1
6	12125681	12125681	C	T	0
11	105961295	105961295	A	G	0
9	117240960	117240960	A	T	0
4	122754459	122754459	G	T	0
8	22785144	22785144	G	C	0
11	75511473	75511473	A	C	0
1	204587001	204587001	G	A	0
5	141316891	141316891	G	T	0
7	43663411	43663411	T	G	0
1	240072052	240072052	C	G	0
8	17137650	17137650	T	C	0
1	21024877	21024877	G	A	0
11	56020051	56020051	G	A	0
8	1905426	1905426	A	G	0
5	140626021	140626021	T	C	0
19	3546254	3546254	G	A	0
11	7670868	7670868	C	G	0
7	134635240	134635240	T	A	0
12	126138484	126138484	G	A	0
18	61570448	61570448	C	G	0
19	44419100	44419100	G	C	0
14	77843984	77843984	G	A	0
3	98002671	98002671	G	C	0
19	49657222	49657222	C	T	0
16	26146972	26146972	G	A	0
17	97003	97003	C	T	0
2	160918832	160918832	G	A	0
11	108380715	108380715	G	T	0
3	196388262	196388262	C	G	0
19	1043347	1043347	G	A	0
10	118321040	118321040	T	C	0
7	65439983	65439983	C	A	0
19	22154510	22154510	C	G	0
9	131493665	131493665	A	G	0
15	66416325	66416325	C	T	0
5	31305399	31305399	T	C	0
14	77576237	77576237	C	G	0
13	111154071	111154071	C	G	0
12	133349753	133349753	G	A	0
19	1621899	1621899	C	T	0
1	200978600	200978600	A	G	0
17	60754717	60754717	G	A	0
17	39978604	39978604	G	A	0
2	112686910	112686910	C	T	0
20	23729736	23729736	C	T	0
21	37833506	37833506	G	A	0
6	51612626	51612626	A	G	0
11	64518809	64518809	G	C	0
1	46977810	46977810	C	T	0
1	111892823	111892823	A	G	0
1	117487406	117487406	C	T	0
2	202195203	202195203	C	T	0
4	156136149	156136149	T	C	0
6	99958092	99958092	C	T	0
1	3764164	3764164	A	G	0
7	87473070	87473070	G	C	0
16	70884416	70884416	T	C	0
13	35619476	35619476	A	T	0
19	9060909	9060909	G	A	0
14	73678594	73678594	G	A	1
3	38520727	38520727	G	C	0
12	6657979	6657979	C	T	0
17	44060865	44060865	C	T	0
22	43634864	43634864	G	A	0
15	67687719	67687719	A	G	0
16	18839364	18839364	C	T	0
5	95091243	95091243	G	A	0
11	64004999	64004999	G	A	0
8	99039829	99039829	A	G	0
6	88768475	88768475	G	A	0
11	78433838	78433838	G	C	0
12	55846582	55846582	G	T	0
17	18872467	18872467	G	A	0
11	85956327	85956327	A	G	0
8	145245809	145245809	C	T	0
10	98146728	98146728	C	T	0
5	13780968	13780968	C	T	0
16	1584492	1584492	C	A	0
3	1394052	1394052	C	T	0
13	25075917	25075917	G	T	0
17	41141412	41141412	A	C	0
11	884117	884117	C	T	0
7	76111961	76111961	G	T	0
8	10466860	10466860	G	A	0
11	46717576	46717576	T	C	0
17	19285573	19285573	G	A	0
17	7574014	7574014	A	C	1
11	63233685	63233685	C	T	0
15	101109690	101109690	T	C	0
1	33361564	33361564	T	C	0
13	36888433	36888433	C	T	0
12	113403781	113403781	C	T	0
11	64428402	64428402	G	T	0
2	26637233	26637233	A	C	0
11	4703839	4703839	C	T	0
19	42598028	42598028	G	A	0
12	2932027	2932027	G	A	0
1	68895517	68895517	C	T	0
19	6828482	6828482	C	G	0
1	63282293	63282293	C	T	0
7	6029517	6029517	G	A	0
11	67264907	67264907	G	C	0
16	15785178	15785178	G	A	0
1	92528629	92528629	A	G	0
7	103205735	103205735	G	C	0
17	7576895	7576895	C	G	1
2	233393354	233393354	C	T	0
22	37420693	37420693	A	G	0
17	7259556	7259556	A	G	0
6	128320005	128320005	C	T	0
20	61943376	61943376	A	G	0
10	7239527	7239527	C	T	0
16	113128	113128	G	A	0
16	83636083	83636083	C	G	0
18	8824965	8824965	T	G	0
11	46637381	46637381	T	C	0
6	89324057	89324057	T	C	0
8	145617177	145617177	A	T	0
16	4942158	4942158	C	G	0
1	204170793	204170793	G	C	0
19	33597703	33597703	T	C	0
9	107547762	107547762	A	T	0
14	20612634	20612634	T	C	0
19	15290214	15290214	C	T	0
20	32000153	32000153	G	A	0
11	10603474	10603474	C	A	0
2	241660418	241660418	G	A	0
5	56179400	56179400	G	A	0
11	94113809	94113809	C	T	0
22	40807798	40807798	G	A	0
1	27721018	27721018	A	G	0
19	11687970	11687970	C	T	0
11	63276428	63276428	C	T	0
11	65293426	65293426	T	G	0
17	39741307	39741307	A	C	1
2	198949352	198949352	T	G	0
12	70004594	70004594	C	T	0
5	90052799	90052799	G	A	0
12	125465142	125465142	G	A	0
1	152084275	152084275	T	C	0
10	93621836	93621836	G	T	0
1	38078438	38078438	C	T	0
10	121275121	121275121	C	T	0
2	220107290	220107290	G	A	0
4	104079575	104079575	G	C	0
5	167891933	167891933	G	A	0
11	4470878	4470878	G	A	0
11	379973	379973	G	A	0
13	46276549	46276549	G	C	0
17	7366415	7366415	C	T	0
17	67130871	67130871	T	C	0
16	2150523	2150523	G	A	0
18	47310296	47310296	C	T	0
20	7963034	7963034	T	C	0
3	180327610	180327610	T	A	0
22	47116075	47116075	C	T	0
5	43675712	43675712	A	G	0
7	11418774	11418774	C	T	0
2	141473651	141473651	G	A	0
9	104171750	104171750	C	T	0
16	844143	844143	G	A	0
12	117962954	117962954	G	A	0
3	129195279	129195279	G	A	0
18	19144237	19144237	T	G	0
19	15760955	15760955	A	C	0
2	170059273	170059273	A	T	0
2	58359041	58359041	G	A	0
1	200587167	200587167	C	T	0
1	169505880	169505880	T	A	0
15	49030700	49030700	A	G	0
2	206874491	206874491	G	A	0
9	6550853	6550853	A	T	1
3	127641980	127641980	G	A	0
1	62960061	62960061	C	T	0
19	52519799	52519799	C	T	0
6	161513118	161513118	G	A	0
16	78149004	78149004	A	G	0
9	132400149	132400149	C	G	0
2	168921860	168921860	T	G	0
2	27465632	27465632	G	A	0
2	99725373	99725373	G	A	0
3	189608603	189608603	T	G	1
13	78492461	78492461	C	T	0
19	50374947	50374947	C	T	0
5	149313500	149313500	C	T	0
16	52473687	52473687	A	C	0
7	149129980	149129980	T	G	0
16	72991736	72991736	G	C	0
3	133169264	133169264	G	A	0
15	52416717	52416717	G	A	0
4	107154145	107154145	C	T	0
3	43121390	43121390	G	C	0
7	44924079	44924079	A	T	0
17	63533743	63533743	G	A	0
3	53213774	53213774	T	A	0
8	22173776	22173776	G	A	0
6	168708546	168708546	G	T	0
11	64534670	64534670	C	T	0
11	58275370	58275370	C	A	0
19	39232523	39232523	C	T	0
12	59268026	59268026	G	A	0
1	107867364	107867364	G	A	0
7	150935577	150935577	G	A	0
11	16838759	16838759	G	A	0
2	29416716	29416716	C	T	0
18	6995414	6995414	T	A	0
6	55263995	55263995	A	G	0
3	130305493	130305493	T	G	0
11	65404054	65404054	C	T	0
17	19445761	19445761	G	A	0
13	31205545	31205545	C	T	0
9	14848696	14848696	C	G	0
4	115749066	115749066	T	C	0
13	30054481	30054481	C	G	0
12	56722311	56722311	T	C	0
12	53552447	53552447	G	A	0
17	7577150	7577150	T	A	1
14	50597321	50597321	T	C	0
15	90903425	90903425	A	G	0
1	161012659	161012659	C	G	0
2	29366647	29366647	G	A	0
6	29012220	29012220	G	C	0
17	1558750	1558750	T	C	0
19	12878915	12878915	C	T	0
13	21751224	21751224	G	A	0
16	89970598	89970598	C	G	0
6	30552298	30552298	C	T	0
8	59410885	59410885	T	C	1
18	72346670	72346670	G	A	0
6	129807649	129807649	C	T	0
6	152621829	152621829	G	C	0
14	95921881	95921881	G	A	0
17	45209686	45209686	C	A	0
19	362292	362292	C	T	0
11	3726529	3726529	G	A	0
10	101640104	101640104	C	T	0
3	53217525	53217525	A	G	0
3	47458883	47458883	C	T	0
3	128126963	128126963	G	A	0
4	860927	860927	G	A	0
11	58723225	58723225	G	C	0
3	49006000	49006000	G	A	0
20	44594363	44594363	G	A	0
22	24095134	24095134	T	C	0
1	120548117	120548117	T	C	0
14	50088957	50088957	C	G	0
7	27141782	27141782	G	A	0
17	19284708	19284708	C	T	0
14	21794240	21794240	A	G	0
4	184367910	184367910	T	C	0
6	109978086	109978086	G	T	0
20	4168011	4168011	G	A	0
12	88479859	88479859	C	T	0
1	247320302	247320302	A	G	0
7	121960296	121960296	C	G	0
20	8745905	8745905	C	A	0
5	79034826	79034826	G	A	0
1	247875357	247875357	C	T	0
9	15728006	15728006	T	C	0
5	96139107	96139107	T	C	1
2	44204163	44204163	T	A	0
9	117840359	117840359	C	T	0
3	121341510	121341510	G	T	0
11	72423370	72423370	G	T	0
14	35343705	35343705	G	A	0
11	107205619	107205619	A	C	0
16	4934730	4934730	G	T	0
17	10584474	10584474	T	C	0
7	128484829	128484829	G	A	0
6	142732505	142732505	C	A	0
2	65301501	65301501	A	G	0
8	116616611	116616611	C	T	0
4	15034818	15034818	A	G	0
12	114356225	114356225	C	G	0
12	6161871	6161871	G	A	0
2	225265762	225265762	G	T	0
1	38082306	38082306	G	T	0
10	101654764	101654764	A	G	0
12	49427495	49427495	G	C	0
16	23546461	23546461	C	T	0
16	30532956	30532956	G	T	0
7	72913028	72913028	C	T	0
17	33289118	33289118	G	A	0
2	27898405	27898405	G	A	0
14	22038218	22038218	T	A	0
4	996130	996130	A	G	0
3	188327354	188327354	C	T	0
11	66611241	66611241	C	T	0
6	31378526	31378526	G	A	0
20	2517936	2517936	G	A	0
19	3760055	3760055	C	T	0
2	27423326	27423326	A	G	0
1	64117371	64117371	G	A	0
4	3251046	3251046	G	A	0
6	159618489	159618489	G	A	0
19	49519489	49519489	G	A	0
17	40693027	40693027	A	C	0
10	127455477	127455477	C	A	0
12	53345519	53345519	A	G	1
4	15067856	15067856	C	A	0
17	2221167	2221167	C	G	0
2	70188544	70188544	C	T	0
9	79323559	79323559	T	A	0
3	46720773	46720773	G	A	0
1	112524252	112524252	G	A	1
3	98216643	98216643	T	C	0
13	37605741	37605741	C	A	0
14	20612181	20612181	G	C	0
11	126132017	126132017	T	C	0
17	10608528	10608528	C	G	0
3	25773880	25773880	G	C	0
1	183908167	183908167	C	T	0
1	161967798	161967798	C	T	0
6	32012966	32012966	G	A	0
4	56750008	56750008	C	G	0
8	36763228	36763228	C	G	0
19	40542053	40542053	C	T	0
5	176932096	176932096	A	C	0
5	95011248	95011248	T	C	0
15	79748695	79748695	T	G	0
15	83805366	83805366	G	A	0
19	55485879	55485879	A	G	0
8	37730119	37730119	C	T	0
20	52774063	52774063	C	A	0
5	112420988	112420988	C	T	0
13	42874051	42874051	A	C	0
2	217341883	217341883	G	A	0
17	55948674	55948674	C	T	0
15	65703442	65703442	C	A	0
4	1388756	1388756	A	G	0
17	30216366	30216366	C	T	0
17	7576864	7576864	A	G	1
9	139909253	139909253	G	A	0
19	22154870	22154870	G	C	0
5	89953830	89953830	A	G	0
18	46690111	46690111	C	T	0
9	137623367	137623367	C	T	0
17	39780499	39780499	A	T	1
16	88706380	88706380	G	A	0
12	12980203	12980203	G	A	0
12	130927022	130927022	G	A	0
3	49050762	49050762	G	A	0
8	24775631	24775631	G	C	1
4	3418764	3418764	C	T	0
13	95050865	95050865	A	G	0
19	58290457	58290457	C	T	0
1	110033585	110033585	A	G	0
11	1268440	1268440	A	T	0
11	46806190	46806190	T	C	0
20	60861651	60861651	G	A	0
19	49442839	49442839	G	A	0
17	17701079	17701079	C	T	0
5	10258522	10258522	A	G	0
16	70954681	70954681	C	T	0
1	1848206	1848206	A	C	0
2	242758309	242758309	G	A	0
17	7830986	7830986	T	C	0
16	4828126	4828126	G	A	0
1	248366793	248366793	G	A	0
7	151791477	151791477	C	A	0
13	41379327	41379327	G	A	0
7	138341228	138341228	T	C	0
2	74592259	74592259	C	T	0
8	10466738	10466738	G	C	0
7	65419085	65419085	C	G	0
7	150037235	150037235	C	G	0
2	232003470	232003470	G	A	0
16	30980704	30980704	A	G	0
11	120690575	120690575	A	G	0
19	8654159	8654159	C	T	0
3	49148450	49148450	G	A	0
16	72992466	72992466	T	A	0
17	74395731	74395731	G	A	0
19	4513167	4513167	C	T	0
12	52309126	52309126	A	G	0
11	10523066	10523066	G	A	0
13	113980050	113980050	C	T	0
3	46008893	46008893	C	T	0
16	1260428	1260428	G	C	0
3	129284836	129284836	T	G	0
16	27454412	27454412	G	C	0
16	19528430	19528430	T	C	0
20	49208921	49208921	C	A	0
14	71540388	71540388	G	A	0
2	224822250	224822250	G	A	0
8	27764721	27764721	T	C	0
3	194365337	194365337	T	C	0
11	34988311	34988311	C	T	0
17	27064882	27064882	C	T	0
3	38159393	38159393	G	A	0
4	175223333	175223333	A	G	0
5	79837569	79837569	A	G	0
19	4175923	4175923	C	T	0
9	99580381	99580381	C	T	0
11	17632762	17632762	G	T	0
11	73007570	73007570	T	C	0
14	104470661	104470661	C	T	0
1	92508416	92508416	T	G	0
15	28483771	28483771	G	A	0
1	16528342	16528342	C	T	0
1	232577104	232577104	C	T	0
1	957623	957623	C	T	0
10	50686495	50686495	C	A	0
15	43244513	43244513	C	T	0
12	26564324	26564324	A	G	0
3	124906230	124906230	C	T	0
3	42916650	42916650	A	G	0
1	45984649	45984649	C	G	0
11	59863119	59863119	T	C	0
6	148867214	148867214	G	A	0
17	71426726	71426726	G	T	0
13	103701723	103701723	T	A	0
8	68030487	68030487	G	A	0
2	85777744	85777744	C	T	0
17	21319708	21319708	C	T	0
8	87229946	87229946	G	A	0
21	45732136	45732136	G	A	0
5	127518630	127518630	A	G	0
16	14026071	14026071	A	T	0
15	39874681	39874681	G	A	0
6	38142787	38142787	G	A	0
6	43005551	43005551	C	T	0
17	65734294	65734294	A	G	0
3	47458987	47458987	G	A	0
10	93749182	93749182	G	A	0
15	89876658	89876658	G	A	0
17	7578396	7578396	G	T	1
1	152192898	152192898	G	T	0
12	101779860	101779860	C	A	0
19	52001326	52001326	G	C	0
12	29629208	29629208	T	C	0
1	234744253	234744253	C	A	0
16	2284202	2284202	G	A	0
10	7776977	7776977	C	T	0
6	146625874	146625874	G	T	0
15	40590557	40590557	G	A	0
6	32029318	32029318	C	T	0
14	105849764	105849764	G	C	0
3	169496914	169496914	G	C	0
10	64952784	64952784	T	C	0
10	15256428	15256428	C	T	0
2	183606006	183606006	C	T	0
8	110476842	110476842	G	A	0
10	76789213	76789213	C	A	0
14	73664787	73664787	A	C	1
3	66432046	66432046	G	A	0
20	37396181	37396181	T	C	0
4	1388954	1388954	C	T	0
11	6281185	6281185	C	A	0
11	10622482	10622482	C	T	0
2	179424719	179424719	C	T	0
5	137801553	137801553	C	G	0
12	6442584	6442584	A	T	1
5	167841429	167841429	C	T	0
11	22272348	22272348	G	A	0
5	178294050	178294050	C	G	0
9	139802568	139802568	C	T	0
1	158617483	158617483	G	A	0
5	94022416	94022416	A	G	0
2	223553161	223553161	C	T	0
22	39917587	39917587	C	T	0
16	1706374	1706374	G	T	0
5	65473421	65473421	A	G	0
12	109907457	109907457	G	A	0
7	87822481	87822481	C	T	0
6	51918008	51918008	C	T	0
14	105834434	105834434	G	A	1
8	27321236	27321236	T	C	0
11	35236429	35236429	G	A	0
17	43515229	43515229	C	T	0
1	24687484	24687484	G	A	0
5	55237093	55237093	T	G	0
21	30699211	30699211	G	A	0
13	45149993	45149993	G	A	0
11	106810622	106810622	G	A	0
16	58312504	58312504	G	A	0
20	2293620	2293620	A	C	0
11	5248247	5248247	A	C	1
19	6458274	6458274	C	T	0
3	108343320	108343320	G	T	0
14	102807944	102807944	T	G	0
19	54652159	54652159	C	T	0
4	47655624	47655624	T	C	0
19	18561376	18561376	T	A	0
4	128814466	128814466	T	G	0
9	139568328	139568328	G	A	0
17	7950035	7950035	G	A	0
12	52162850	52162850	G	A	0
6	96985257	96985257	T	G	0
19	54783440	54783440	C	A	0
3	47040811	47040811	C	A	0
6	25826787	25826787	G	A	0
15	41476625	41476625	T	C	0
3	148903087	148903087	C	G	0
1	235922677	235922677	C	A	0
1	46509533	46509533	C	T	0
6	76412698	76412698	A	G	0
10	134999690	134999690	G	A	0
1	248309230	248309230	C	T	0
3	111795787	111795787	G	C	0
4	155718994	155718994	T	G	0
18	13884753	13884753	C	T	0
12	110346433	110346433	C	T	0
12	123494552	123494552	T	A	0
9	35680985	35680985	G	A	0
19	746713	746713	G	A	0
6	161781201	161781201	G	A	0
19	9060952	9060952	T	C	0
9	139438488	139438488	G	A	0
5	53409097	53409097	A	G	0
2	242651398	242651398	C	T	0
15	44877834	44877834	C	A	0
2	61190001	61190001	T	A	0
3	164735815	164735815	C	A	0
4	55599339	55599339	A	T	1
17	57808865	57808865	C	T	0
8	144995935	144995935	C	T	0
15	43621621	43621621	T	C	0
7	150746007	150746007	G	A	0
17	72368690	72368690	C	T	0
11	5068122	5068122	G	T	0
10	88912174	88912174	C	T	0
1	214556662	214556662	T	A	0
17	8132092	8132092	G	A	0
4	154336001	154336001	A	G	0
7	100238327	100238327	C	A	0
22	50656199	50656199	C	T	0
8	42233326	42233326	G	A	0
7	44151820	44151820	A	T	0
2	201438026	201438026	G	A	0
8	39537711	39537711	A	G	0
14	70245157	70245157	A	G	0
3	130368215	130368215	T	C	0
1	54640347	54640347	A	G	0
1	35260587	35260587	C	T	0
8	145640739	145640739	C	T	0
3	111356965	111356965	T	C	0
2	45169506	45169506	C	T	0
12	82070622	82070622	T	C	0
10	43595972	43595972	G	A	0
3	10077993	10077993	T	C	0
6	84233795	84233795	G	A	0
1	217793494	217793494	T	C	0
11	298709	298709	C	T	0
6	166574403	166574403	T	C	0
9	139399219	139399219	C	G	1
14	31795479	31795479	C	G	0
17	73498713	73498713	C	G	0
13	52593260	52593260	T	G	0
7	123101640	123101640	T	G	0
1	62739838	62739838	G	A	0
16	8722882	8722882	G	T	0
12	21788571	21788571	C	T	0
5	35871197	35871197	G	A	0
2	43927005	43927005	C	A	0
6	36339161	36339161	C	A	0
5	64875380	64875380	G	C	0
11	57095833	57095833	G	A	0
17	45299757	45299757	A	G	0
17	76803319	76803319	C	T	0
16	20487094	20487094	C	A	0
12	53045347	53045347	C	T	0
1	183208518	183208518	C	A	0
2	85806162	85806162	C	T	0
6	31594920	31594920	T	A	0
1	17273343	17273343	G	A	0
4	7994595	7994595	G	A	0
17	7852727	7852727	C	T	0
9	33295074	33295074	T	A	0
18	48581231	48581231	A	G	0
1	19633828	19633828	T	C	0
16	75269209	75269209	C	T	0
2	178098808	178098808	C	A	1
3	190338217	190338217	G	T	0
1	19609333	19609333	C	G	0
1	210857092	210857092	C	T	0
20	20591983	20591983	C	G	0
5	112178831	112178831	A	G	0
3	14190390	14190390	C	T	0
13	23913826	23913826	C	G	0
1	110038645	110038645	C	T	0
14	21794287	21794287	G	A	0
11	116633934	116633934	G	A	0
3	123419688	123419688	C	T	0
3	120957934	120957934	T	C	0
7	107600259	107600259	C	G	0
12	123485386	123485386	T	C	0
21	30715024	30715024	G	A	0
8	16850662	16850662	C	A	0
11	104825540	104825540	G	A	0
1	241797994	241797994	C	T	0
9	71866035	71866035	G	A	0
17	72846819	72846819	G	A	0
16	77323230	77323230	G	C	0
10	73560448	73560448	T	C	1
19	33699838	33699838	A	G	0
1	85656087	85656087	T	A	0
5	170351479	170351479	G	A	0
10	24762320	24762320	C	G	0
1	147092740	147092740	C	A	0
20	37580360	37580360	C	T	0
15	41228998	41228998	T	A	0
13	39435628	39435628	G	A	0
17	48701841	48701841	T	G	0
17	2598787	2598787	C	T	0
8	41555580	41555580	C	T	0
16	3080575	3080575	G	A	0
14	64519072	64519072	A	G	0
19	45683053	45683053	C	T	0
9	131864307	131864307	G	T	0
12	111772259	111772259	C	T	0
9	123723765	123723765	A	G	0
16	67265191	67265191	C	T	0
10	14909211	14909211	G	T	0
20	52570129	52570129	C	T	0
2	135705388	135705388	A	G	0
11	125617624	125617624	C	T	0
9	139113709	139113709	G	A	0
6	152565701	152565701	G	C	0
11	105950224	105950224	G	A	0
3	15531033	15531033	G	A	0
14	53197231	53197231	G	T	0
1	108145688	108145688	C	T	0
20	34091391	34091391	C	T	0
13	46357984	46357984	T	C	0
11	129991657	129991657	A	G	0
17	63534353	63534353	T	C	0
19	33697088	33697088	C	T	0
19	2098318	2098318	G	A	0
19	2223416	2223416	A	G	0
9	113251961	113251961	C	G	0
6	74497163	74497163	G	C	0
12	103984799	103984799	G	A	0
10	5683825	5683825	C	T	0
1	180843036	180843036	G	A	0
3	53905376	53905376	C	T	0
2	222294690	222294690	G	A	0
4	104066804	104066804	T	G	0
17	7948816	7948816	G	A	0
2	208994296	208994296	C	T	0
15	83931998	83931998	A	G	0
8	6479014	6479014	C	T	0
17	7577533	7577533	G	A	1
10	24762699	24762699	G	C	0
9	137706727	137706727	G	A	0
1	236749615	236749615	T	C	0
19	42600358	42600358	G	A	0
3	148459384	148459384	A	T	0
3	10107614	10107614	G	A	0
10	21102870	21102870	T	C	0
19	10657911	10657911	G	A	0
1	29641994	29641994	G	A	0
5	150696628	150696628	G	T	0
1	12835033	12835033	G	A	0
3	38539210	38539210	A	C	0
12	69985886	69985886	G	C	0
1	181701858	181701858	G	A	0
4	952010	952010	G	A	0
19	2717263	2717263	C	T	0
14	102698111	102698111	G	A	0
19	8807959	8807959	C	T	0
6	52373069	52373069	T	A	0
6	32037558	32037558	C	T	0
1	32829798	32829798	A	G	0
11	1267145	1267145	C	G	0
5	176832160	176832160	G	C	0
17	7577043	7577043	G	T	1
6	129635813	129635813	G	C	0
13	53298161	53298161	C	T	0
3	184099287	184099287	G	T	0
10	30317493	30317493	A	T	0
17	48655755	48655755	C	T	0
2	135888281	135888281	C	T	0
16	8873340	8873340	G	A	0
22	29092952	29092952	T	C	0
2	219294367	219294367	G	A	0
6	51732845	51732845	G	A	0
8	22021487	22021487	G	A	0
22	36902090	36902090	C	T	0
3	137786525	137786525	G	A	0
16	88902182	88902182	C	T	0
15	81188284	81188284	T	C	0
19	57840161	57840161	C	T	0
3	47891423	47891423	G	A	0
3	97851848	97851848	T	G	0
8	87588217	87588217	T	C	0
19	33378686	33378686	C	T	0
11	65688045	65688045	G	A	0
13	99040677	99040677	G	A	0
19	22941087	22941087	A	G	0
10	96005714	96005714	G	A	0
20	61981063	61981063	G	A	0
2	238668737	238668737	G	A	0
19	21476914	21476914	C	T	0
8	27310673	27310673	C	T	0
7	21640477	21640477	G	T	0
16	31435466	31435466	C	T	0
3	52389007	52389007	C	T	0
6	31632246	31632246	G	A	0
2	148701024	148701024	C	T	0
19	55748036	55748036	G	A	0
6	131190813	131190813	C	A	0
1	33160566	33160566	A	G	0
3	43621949	43621949	G	A	0
2	86266521	86266521	G	A	0
9	35741718	35741718	A	G	0
9	37357151	37357151	A	C	0
6	133004382	133004382	T	C	0
15	42246071	42246071	C	T	0
5	171615015	171615015	C	A	0
11	67206344	67206344	C	T	0
19	58048580	58048580	C	G	0
17	7832711	7832711	G	A	0
19	14875409	14875409	G	A	0
9	100437771	100437771	G	A	0
20	33068914	33068914	G	A	0
10	121285550	121285550	C	A	0
2	86691251	86691251	G	A	0
2	71654497	71654497	A	G	0
11	62469966	62469966	A	G	1
16	75654573	75654573	G	C	0
17	61958461	61958461	G	T	0
17	18220533	18220533	C	T	0
1	220445573	220445573	C	A	0
19	18377671	18377671	G	A	0
2	43799001	43799001	C	T	0
1	159858245	159858245	C	T	0
2	20194141	20194141	T	C	0
20	34542196	34542196	G	A	0
3	100976375	100976375	T	C	0
16	74339225	74339225	G	A	0
4	170926857	170926857	C	G	0
1	210012330	210012330	G	A	0
21	37833300	37833300	C	T	1
22	50667836	50667836	G	C	0
17	17118544	17118544	A	G	0
14	105212716	105212716	G	A	0
14	71206817	71206817	G	C	0
10	97393274	97393274	G	C	0
10	12133642	12133642	C	T	0
2	29445258	29445258	C	T	1
14	102461149	102461149	A	G	0
22	42483175	42483175	G	T	0
15	65347274	65347274	G	A	0
19	9048582	9048582	G	A	0
2	65299848	65299848	C	T	0
11	43465646	43465646	A	C	0
4	89334397	89334397	A	G	0
5	179193629	179193629	A	G	0
9	35091893	35091893	C	G	0
8	20036635	20036635	T	C	0
11	67077581	67077581	C	T	0
2	152419207	152419207	C	T	0
6	146126871	146126871	G	A	0
1	33160693	33160693	G	A	0
7	122635349	122635349	T	C	0
19	18632808	18632808	C	A	0
7	134645354	134645354	A	G	0
2	15319164	15319164	C	T	0
8	37696570	37696570	G	C	0
9	34257060	34257060	C	T	0
2	27480191	27480191	G	T	0
17	5461933	5461933	A	G	0
7	117175443	117175443	G	A	1
6	4032247	4032247	A	G	0
12	113440753	113440753	C	T	0
10	27702138	27702138	C	T	0
12	50725466	50725466	A	G	0
1	77987623	77987623	C	T	0
8	92032421	92032421	T	C	0
5	154282230	154282230	C	A	0
12	32136143	32136143	A	G	0
3	186289945	186289945	G	T	0
3	111325597	111325597	C	T	0
15	85669541	85669541	C	T	0
19	11230784	11230784	C	T	1
16	10788514	10788514	G	A	0
10	122640388	122640388	G	A	0
19	41600958	41600958	A	C	0
5	176011443	176011443	G	A	0
3	130305415	130305415	C	A	0
2	85892889	85892889	C	T	0
19	52785485	52785485	C	T	0
3	49160440	49160440	C	T	0
7	107330653	107330653	G	A	0
5	140955835	140955835	C	T	0
11	22297663	22297663	C	A	0
4	48384851	48384851	T	C	0
20	43940975	43940975	C	A	0
1	247694892	247694892	C	G	0
10	90528662	90528662	C	A	0
6	106553314	106553314	G	A	0
2	29436850	29436850	C	T	0
17	7578196	7578196	A	G	1
17	58040269	58040269	G	A	0
6	42824932	42824932	G	A	0
15	101120652	101120652	T	A	0
18	32844129	32844129	C	T	0
19	1825874	1825874	C	A	0
16	2294447	2294447	C	T	0
3	36779825	36779825	G	C	0
1	203740591	203740591	G	A	0
6	31743961	31743961	C	T	0
9	123904402	123904402	A	G	0
1	152085185	152085185	C	G	0
20	57768970	57768970	T	A	0
1	116206711	116206711	C	T	0
8	55540722	55540722	A	G	0
15	49030678	49030678	C	T	0
12	58152628	58152628	G	A	0
5	1878454	1878454	G	A	0
4	3131766	3131766	C	T	0
19	4816936	4816936	C	G	0
2	179459220	179459220	A	T	0
11	71717143	71717143	C	T	0
9	87342799	87342799	A	T	0
1	55253392	55253392	C	T	0
3	46307064	46307064	G	A	0
6	169623531	169623531	T	C	0
7	6548002	6548002	C	T	0
4	47455210	47455210	T	C	0
10	104119976	104119976	C	T	0
13	96282302	96282302	G	T	0
7	30492210	30492210	A	G	0
12	111087246	111087246	C	T	0
1	19652864	19652864	G	A	0
14	60581543	60581543	T	C	0
5	1221819	1221819	G	A	0
4	47939441	47939441	G	A	0
18	31324115	31324115	G	A	0
8	37791962	37791962	A	C	0
21	45825816	45825816	C	A	0
11	59610605	59610605	A	G	0
4	89013420	89013420	T	C	0
12	96674655	96674655	T	C	0
20	52674686	52674686	G	A	0
14	64596537	64596537	A	T	0
8	133854820	133854820	T	A	0
12	69124959	69124959	G	A	0
15	42042553	42042553	C	T	0
1	156642094	156642094	T	G	0
17	7696312	7696312	A	G	0
2	99635009	99635009	G	A	0
7	128484977	128484977	T	G	0
3	183882957	183882957	G	A	0
13	32749700	32749700	G	A	0
11	113210067	113210067	G	A	0
19	19349197	19349197	C	T	0
12	6883771	6883771	C	A	0
8	86035837	86035837	G	T	0
18	3102499	3102499	C	T	0
1	197072148	197072148	C	T	0
15	59564608	59564608	T	C	0
9	138662771	138662771	G	A	0
4	1343562	1343562	G	A	0
2	61181279	61181279	T	C	0
1	204588385	204588385	C	T	0
1	28275641	28275641	G	A	0
16	28509801	28509801	G	A	0
7	1487238	1487238	C	A	0
16	2871066	2871066	A	C	0
3	64599034	64599034	C	T	0
1	22927962	22927962	G	A	0
13	100992428	100992428	A	T	0
12	394648	394648	T	C	0
19	19746000	19746000	C	T	0
10	50025369	50025369	G	A	0
9	97055303	97055303	G	A	0
16	1842321	1842321	G	A	0
13	114530031	114530031	G	A	0
22	24468413	24468413	T	C	0
11	46529823	46529823	G	A	0
4	87724888	87724888	C	T	0
7	43482156	43482156	C	T	0
20	56179718	56179718	G	A	0
5	133942702	133942702	T	G	1
1	249212393	249212393	G	A	0
4	103970060	103970060	A	T	0
10	102740021	102740021	A	G	0
18	59895744	59895744	C	G	0
9	140001888	140001888	G	A	0
3	52356493	52356493	G	A	0
19	37314258	37314258	G	A	0
17	7572944	7572944	C	A	1
21	37618687	37618687	G	A	0
3	110837563	110837563	C	T	0
19	41220247	41220247	C	A	0
12	132490677	132490677	G	A	0
12	55886912	55886912	G	A	0
17	42266880	42266880	G	A	0
1	168550315	168550315	G	A	0
6	138198249	138198249	G	A	0
20	51872254	51872254	T	C	0
7	30821773	30821773	C	G	0
2	189871134	189871134	G	A	1
22	35809945	35809945	T	G	0
17	3802253	3802253	C	T	0
22	37964387	37964387	C	T	0
9	139113711	139113711	T	A	0
15	62241787	62241787	T	G	0
2	170662059	170662059	C	T	0
2	233791813	233791813	G	C	0
22	32215116	32215116	C	T	0
17	1386346	1386346	C	T	0
1	32800529	32800529	G	A	0
1	24993386	24993386	G	T	0
20	18516367	18516367	A	G	1
2	100217989	100217989	C	T	0
12	5154217	5154217	G	T	0
12	101368648	101368648	C	T	0
2	47705460	47705460	A	G	0
14	36096669	36096669	C	T	0
1	22835218	22835218	C	T	0
15	100672217	100672217	G	T	0
14	64470018	64470018	A	G	0
22	40819613	40819613	G	C	0
4	169196542	169196542	T	G	0
7	48319002	48319002	G	A	0
12	122691468	122691468	C	A	0
17	7579430	7579430	G	T	1
19	50783569	50783569	C	T	0
15	52527950	52527950	T	C	0
19	1047166	1047166	T	A	0
3	13659594	13659594	C	T	0
16	84513559	84513559	C	T	0
14	20823073	20823073	A	G	0
19	18499138	18499138	G	A	0
16	58071408	58071408	G	C	0
18	3187487	3187487	C	G	0
3	141671856	141671856	T	C	0
1	1372858	1372858	A	G	0
5	176314650	176314650	T	C	0
22	40140190	40140190	T	C	0
3	172061903	172061903	A	G	0
6	53380992	53380992	C	T	0
1	51439649	51439649	G	C	1
20	50406704	50406704	T	C	0
6	155578025	155578025	A	C	0
9	72071330	72071330	G	C	0
2	217281004	217281004	T	C	1
13	103443453	103443453	G	A	0
13	22246235	22246235	A	G	1
17	7576902	7576902	G	A	1
1	156815581	156815581	G	T	0
1	152193167	152193167	C	T	0
10	85965589	85965589	A	G	0
3	134079011	134079011	G	A	0
11	12316285	12316285	G	C	0
8	145007212	145007212	C	T	0
8	125113373	125113373	C	A	0
11	124765520	124765520	G	A	0
8	133623547	133623547	T	C	0
22	22599714	22599714	A	G	0
3	154856024	154856024	A	G	0
4	3495170	3495170	C	T	0
12	53453835	53453835	C	T	0
2	216236762	216236762	C	T	0
1	67263893	67263893	G	A	0
9	33029939	33029939	A	C	0
16	55601209	55601209	G	A	0
3	50369224	50369224	C	T	0
2	249761	249761	C	T	0
1	17634784	17634784	A	C	0
1	36055563	36055563	G	A	0
1	156130722	156130722	C	T	0
19	19655587	19655587	G	A	0
9	133543633	133543633	G	A	0
2	207008783	207008783	A	G	0
11	66359906	66359906	T	C	0
16	57935339	57935339	C	A	0
13	46060699	46060699	C	G	0
2	227731980	227731980	C	G	0
11	66625811	66625811	A	C	0
10	22048331	22048331	G	A	0
4	15995639	15995639	T	G	0
20	18142493	18142493	A	G	0
11	61545288	61545288	C	T	0
8	55540530	55540530	A	G	0
21	38877614	38877614	T	C	0
9	136385386	136385386	C	T	0
6	97423941	97423941	C	T	0
5	112178256	112178256	A	G	0
3	184064411	184064411	C	T	0
2	9989589	9989589	G	A	0
1	46073362	46073362	A	G	0
19	3736284	3736284	G	A	0
9	135139889	135139889	C	T	0
11	4936778	4936778	A	C	0
11	563280	563280	C	T	0
11	93122265	93122265	C	T	0
16	1915796	1915796	C	A	0
11	64606355	64606355	G	A	0
18	21512212	21512212	G	A	0
17	7578277	7578277	G	A	1
5	112399710	112399710	C	G	0
8	144995144	144995144	G	A	0
16	10997650	10997650	A	G	0
2	109098861	109098861	A	G	0
11	44228381	44228381	G	T	0
2	175337903	175337903	T	A	0
10	116606374	116606374	C	G	0
11	55322321	55322321	G	A	0
3	62118319	62118319	G	C	0
2	95941721	95941721	C	T	0
2	152346522	152346522	G	A	0
10	77159906	77159906	G	A	0
10	24813298	24813298	G	A	0
7	23309621	23309621	C	G	0
5	102423813	102423813	A	T	0
10	135170187	135170187	A	G	0
7	1486365	1486365	G	A	0
2	31414961	31414961	G	C	0
2	65309729	65309729	G	T	0
4	962616	962616	G	A	0
14	75199458	75199458	A	T	0
10	50682195	50682195	C	G	0
9	21350335	21350335	C	A	0
3	57678553	57678553	C	G	0
2	210518027	210518027	G	A	0
8	99539065	99539065	C	T	0
3	58242333	58242333	A	G	0
11	74345739	74345739	A	C	0
12	52913572	52913572	T	C	1
12	122670797	122670797	G	A	0
14	68242706	68242706	C	T	0
4	49063893	49063893	A	G	0
20	5966641	5966641	A	G	0
15	64263739	64263739	G	T	0
11	6789444	6789444	C	T	0
3	48732622	48732622	A	C	0
3	42956671	42956671	T	G	0
11	66811269	66811269	T	C	0
7	5103693	5103693	G	T	0
9	73151851	73151851	G	A	0
11	133791006	133791006	T	C	0
17	7578498	7578498	C	G	1
3	49679930	49679930	C	T	0
7	121623779	121623779	A	C	0
19	50167954	50167954	G	C	0
12	44124484	44124484	A	G	0
8	96057801	96057801	G	T	0
14	59930878	59930878	G	T	0
10	18816539	18816539	G	A	0
1	152187863	152187863	T	A	0
21	43491442	43491442	G	T	0
14	75070395	75070395	C	G	0
12	53202600	53202600	G	A	0
16	3024280	3024280	G	A	0
1	171753032	171753032	G	C	0
19	37642496	37642496	C	T	0
18	28968394	28968394	G	T	0
12	62929489	62929489	T	C	0
17	56693600	56693600	C	T	0
10	123274774	123274774	A	G	1
6	86176942	86176942	T	G	0
8	11180290	11180290	G	A	0
17	48275808	48275808	C	T	0
15	28369208	28369208	C	T	0
10	4881999	4881999	C	T	0
9	139262268	139262268	G	A	0
21	47532049	47532049	C	T	0
16	4747373	4747373	C	T	0
16	89936619	89936619	G	A	0
15	101791447	101791447	G	A	0
19	42730536	42730536	G	A	0
8	87638245	87638245	T	C	0
14	78353575	78353575	G	A	0
22	18609457	18609457	A	G	0
18	31538232	31538232	C	T	0
19	17104288	17104288	G	A	0
14	31785043	31785043	A	T	0
11	116661143	116661143	C	T	0
8	101253219	101253219	T	C	0
8	126011698	126011698	G	A	0
10	96253154	96253154	T	C	0
19	6534896	6534896	C	T	0
9	35403502	35403502	A	G	0
18	77063654	77063654	G	A	0
11	44948264	44948264	G	A	0
2	116593754	116593754	T	G	0
10	99527377	99527377	C	T	0
19	45992669	45992669	G	C	0
2	202272282	202272282	C	T	0
19	50823915	50823915	C	G	0
20	62737572	62737572	C	T	0
2	44126633	44126633	C	A	0
9	139417343	139417343	C	T	0
14	20404112	20404112	G	A	0
1	169555543	169555543	C	T	0
12	113759144	113759144	C	A	0
17	26687574	26687574	T	C	0
6	54208024	54208024	G	C	0
19	56041420	56041420	C	T	0
22	24468452	24468452	C	T	0
11	67377904	67377904	G	A	0
1	215844378	215844378	T	C	0
17	7557953	7557953	A	G	0
2	17962509	17962509	G	A	0
19	39098808	39098808	G	A	0
11	5255416	5255416	C	G	1
8	87230010	87230010	T	A	0
22	38509628	38509628	C	T	0
8	143961153	143961153	G	A	0
7	48450182	48450182	G	A	0
12	125302192	125302192	A	C	0
8	145007368	145007368	C	T	0
15	64446670	64446670	C	T	0
14	21860899	21860899	G	A	0
11	46702633	46702633	T	C	0
10	28822928	28822928	T	C	0
1	104117897	104117897	G	T	0
11	55135556	55135556	C	T	0
12	56629010	56629010	G	A	0
19	46299297	46299297	G	A	0
2	48725662	48725662	C	G	0
14	31348126	31348126	T	A	1
12	122691265	122691265	T	G	0
12	109949025	109949025	G	A	0
19	13879393	13879393	A	G	0
4	152069337	152069337	G	A	0
2	113737603	113737603	A	G	0
8	73921171	73921171	A	C	0
19	45465299	45465299	A	G	0
8	145661601	145661601	T	A	0
11	55135642	55135642	T	A	0
3	47887209	47887209	G	A	0
10	50690906	50690906	G	A	0
20	44639147	44639147	C	T	0
6	129762081	129762081	A	G	0
5	139494236	139494236	T	G	1
1	18149731	18149731	G	C	0
4	1824728	1824728	C	T	0
8	77616835	77616835	C	A	0
19	17107929	17107929	C	T	0
4	185618884	185618884	C	T	0
19	42791308	42791308	C	T	0
9	130566678	130566678	C	T	0
3	140401426	140401426	A	G	0
5	132084148	132084148	G	T	0
22	44107456	44107456	G	T	0
10	135345777	135345777	C	T	0
17	7577063	7577063	T	G	1
11	3800135	3800135	G	C	0
13	31232715	31232715	C	T	0
1	152191554	152191554	A	C	0
4	155527899	155527899	T	C	1
12	247479	247479	G	A	0
4	126372436	126372436	A	G	0
2	197872537	197872537	T	A	0
10	94828191	94828191	G	C	0
16	2283532	2283532	C	T	0
11	68153871	68153871	A	G	0
2	167328840	167328840	C	T	0
7	81714153	81714153	C	T	0
11	6413202	6413202	G	A	0
15	55497874	55497874	T	C	0
1	52824070	52824070	G	A	0
17	6905060	6905060	C	T	0
2	219674469	219674469	T	C	1
1	193070293	193070293	G	T	0
9	96021736	96021736	C	A	0
2	153000432	153000432	G	A	0
12	114400180	114400180	C	T	0
9	133946917	133946917	A	G	0
22	32792065	32792065	C	T	0
19	15272333	15272333	G	A	0
16	67000670	67000670	C	A	0
15	34078132	34078132	A	G	0
4	56877606	56877606	T	C	0
17	1679952	1679952	C	G	0
6	25967047	25967047	G	T	0
11	74554363	74554363	G	A	0
19	6430100	6430100	G	A	0
1	16069526	16069526	G	A	0
16	24803043	24803043	C	A	0
13	28010030	28010030	C	T	0
1	201009430	201009430	G	A	0
1	35906653	35906653	C	T	0
1	150443793	150443793	G	A	0
11	63398638	63398638	C	A	0
1	39341271	39341271	A	G	0
22	29534708	29534708	G	T	0
16	89628779	89628779	C	A	0
7	881651	881651	C	T	0
1	180166092	180166092	A	T	0
17	41577384	41577384	C	T	0
6	35425752	35425752	T	A	0
11	34184222	34184222	C	T	0
19	49910898	49910898	G	C	0
8	131916248	131916248	C	T	0
7	4839911	4839911	G	A	0
19	16799104	16799104	G	C	0
1	45292437	45292437	G	A	0
6	30673817	30673817	G	T	0
2	102805706	102805706	G	A	0
14	74486219	74486219	G	A	0
10	61112182	61112182	G	A	0
15	86284561	86284561	G	C	0
11	62123797	62123797	G	A	0
18	3079316	3079316	G	T	0
12	6442930	6442930	A	C	1
20	32232378	32232378	G	A	0
2	180008320	180008320	T	A	0
17	6331649	6331649	C	T	0
11	62575012	62575012	G	A	0
6	37336612	37336612	C	T	0
17	27943067	27943067	G	C	0
3	13419018	13419018	G	A	0
1	196716282	196716282	A	T	0
16	450321	450321	C	A	0
4	952193	952193	T	G	0
17	78087078	78087078	T	C	1
4	95206142	95206142	G	C	0
19	8367435	8367435	C	T	0
19	49995040	49995040	G	C	0
19	34818976	34818976	G	A	0
3	112358229	112358229	A	T	0
15	41029329	41029329	G	A	0
1	201837828	201837828	T	G	0
1	110561677	110561677	G	A	0
10	76857545	76857545	C	T	0
2	219299354	219299354	C	T	0
10	70770706	70770706	G	A	0
16	5128832	5128832	G	A	0
16	84485644	84485644	G	A	0
13	114150045	114150045	T	G	0
14	61518570	61518570	G	T	0
3	38151637	38151637	G	A	0
2	167133738	167133738	C	A	0
5	154268963	154268963	T	C	0
10	12111072	12111072	G	A	0
1	117504035	117504035	G	A	0
19	18474247	18474247	G	A	0
19	38817263	38817263	C	T	0
1	109707183	109707183	G	A	0
14	105944827	105944827	C	G	0
5	137534185	137534185	T	C	0
3	64672498	64672498	A	C	0
19	15763414	15763414	A	G	0
12	6635746	6635746	A	C	0
8	144993187	144993187	C	T	0
22	38120455	38120455	G	A	0
12	6128679	6128679	T	C	1
17	56274535	56274535	G	A	0
4	187542341	187542341	T	C	0
14	20850826	20850826	G	A	0
5	36985299	36985299	C	A	0
3	126224570	126224570	C	T	0
12	82780696	82780696	C	A	0
15	37188863	37188863	T	C	1
13	46055366	46055366	C	T	0
11	4621867	4621867	T	A	0
7	98453680	98453680	C	G	0
9	6986401	6986401	C	G	0
1	112308782	112308782	C	A	0
1	152080012	152080012	C	G	0
8	146156294	146156294	G	A	0
3	160395634	160395634	G	C	0
2	203420102	203420102	A	C	0
12	99120972	99120972	G	A	0
19	56029900	56029900	C	A	0
14	103946813	103946813	T	A	0
6	112395952	112395952	G	C	0
8	117864305	117864305	A	C	0
12	1023246	1023246	C	T	0
2	168812070	168812070	C	A	0
2	198949755	198949755	A	G	0
9	97887462	97887462	G	T	0
15	48413270	48413270	C	T	0
3	148923972	148923972	G	C	0
1	97770835	97770835	G	A	0
12	59280595	59280595	C	T	0
10	50827796	50827796	C	T	0
20	60887554	60887554	G	A	0
1	203194872	203194872	A	C	0
11	59377938	59377938	C	A	0
14	65198163	65198163	C	T	0
1	227174430	227174430	C	A	0
11	19209774	19209774	G	A	0
2	27821110	27821110	C	A	0
11	1856667	1856667	G	A	0
4	128865090	128865090	C	T	0
4	69682397	69682397	C	A	0
1	935342	935342	G	T	0
5	149459858	149459858	C	T	0
19	34003504	34003504	G	A	0
7	92134072	92134072	G	A	0
8	124204070	124204070	A	T	0
17	80046337	80046337	G	A	0
12	58159791	58159791	C	T	0
3	38315833	38315833	T	C	0
15	59480344	59480344	C	T	0
2	74754176	74754176	G	A	0
10	103530295	103530295	C	T	0
19	18899028	18899028	T	C	0
17	4020367	4020367	G	A	0
19	8669982	8669982	G	A	0
19	44680031	44680031	A	G	0
3	35835428	35835428	C	T	0
18	72343372	72343372	C	G	0
12	54348717	54348717	G	C	0
1	156815777	156815777	C	T	0
6	25850081	25850081	G	A	0
15	79750638	79750638	A	G	0
8	144873407	144873407	C	G	0
9	88943323	88943323	T	C	0
12	21377704	21377704	G	A	0
16	57493600	57493600	G	A	0
3	113374884	113374884	G	A	0
8	10464974	10464974	C	T	0
16	84513542	84513542	G	A	0
9	139369442	139369442	C	T	0
13	24415485	24415485	C	T	0
5	180036046	180036046	T	C	0
11	44074242	44074242	G	A	0
6	3738377	3738377	C	T	0
15	42678478	42678478	T	C	1
21	47663478	47663478	C	A	0
21	16339405	16339405	T	C	0
9	72929752	72929752	A	C	0
22	42422920	42422920	T	C	0
12	132262793	132262793	T	C	0
7	50097656	50097656	G	A	0
12	64827228	64827228	T	C	0
17	4356331	4356331	C	A	0
15	42631963	42631963	C	A	0
6	49409560	49409560	T	C	0
7	107708517	107708517	C	T	0
1	155234021	155234021	C	T	0
1	228556454	228556454	G	A	0
7	143573677	143573677	C	T	0
3	50211510	50211510	G	A	0
19	5598892	5598892	C	T	0
9	139568343	139568343	G	A	0
6	30889936	30889936	C	T	0
8	41790343	41790343	G	C	0
19	51646053	51646053	G	A	0
16	1716491	1716491	G	A	0
19	54695654	54695654	G	C	0
2	228168608	228168608	T	C	1
19	58849911	58849911	C	T	0
1	228431094	228431094	C	T	0
17	51900705	51900705	C	T	0
21	42749735	42749735	A	C	0
17	29325722	29325722	G	A	0
10	124746466	124746466	A	C	0
5	162917424	162917424	C	A	0
19	18700405	18700405	A	G	0
16	24582847	24582847	G	A	0
12	40716268	40716268	A	G	0
15	62315987	62315987	C	T	0
15	78398115	78398115	C	T	0
4	15554829	15554829	T	G	0
20	57768596	57768596	C	T	0
1	221057673	221057673	G	C	0
6	90388453	90388453	A	G	0
10	32594748	32594748	T	C	0
12	133252065	133252065	C	T	0
12	56814388	56814388	G	A	0
14	104552118	104552118	C	T	0
17	11604540	11604540	G	C	0
7	130038821	130038821	C	T	0
15	72954634	72954634	G	A	0
22	42525829	42525829	C	G	0
20	25197313	25197313	G	A	0
17	48594706	48594706	A	G	0
10	17636282	17636282	T	C	0
16	68264870	68264870	G	A	0
9	21187004	21187004	G	A	0
3	51981881	51981881	A	G	0
19	46915857	46915857	T	G	0
19	4793775	4793775	G	A	0
16	49671813	49671813	C	T	0
1	55248078	55248078	G	T	0
1	167757148	167757148	G	A	0
1	156084867	156084867	A	T	1
1	92459775	92459775	A	G	0
4	8621018	8621018	C	G	0
5	38486008	38486008	T	C	0
2	113513665	113513665	T	C	0
5	137243593	137243593	T	C	0
11	89028356	89028356	C	T	0
12	132636054	132636054	G	A	0
8	41556985	41556985	G	A	0
11	68660412	68660412	A	G	0
7	96650103	96650103	G	A	0
5	70811995	70811995	C	T	0
16	88499225	88499225	G	A	0
3	49059639	49059639	C	T	0
19	2226689	2226689	G	C	0
19	40742220	40742220	T	C	1
22	25294196	25294196	G	C	0
1	100327217	100327217	T	C	0
5	141018554	141018554	G	A	0
2	65305039	65305039	C	T	0
4	25819787	25819787	C	A	0
17	7577107	7577107	A	C	1
5	74035829	74035829	C	T	0
5	180038357	180038357	G	C	0
6	111688600	111688600	G	T	0
3	52521954	52521954	A	G	0
19	35829313	35829313	G	A	0
3	52283329	52283329	A	G	0
14	101004427	101004427	G	T	0
7	19739752	19739752	C	T	0
22	38494128	38494128	C	T	0
2	20189025	20189025	C	G	0
12	56826161	56826161	G	T	0
12	57135278	57135278	T	C	0
11	77921219	77921219	A	G	0
1	152059527	152059527	G	A	0
9	99694486	99694486	G	A	0
8	144992276	144992276	C	T	0
9	18941644	18941644	T	G	0
17	7577034	7577034	C	A	1
1	67796346	67796346	A	T	0
11	47364393	47364393	G	C	1
12	69968443	69968443	G	A	0
1	246810869	246810869	C	G	0
19	55435229	55435229	T	C	0
3	15288261	15288261	C	T	0
22	25144909	25144909	A	C	0
11	7674385	7674385	G	A	0
2	37873277	37873277	T	C	0
9	79321675	79321675	G	C	0
11	92600244	92600244	A	G	0
18	2567198	2567198	C	A	0
12	58196083	58196083	C	T	0
3	52424975	52424975	C	G	0
19	13080526	13080526	C	T	0
15	59519743	59519743	C	A	0
3	89462303	89462303	G	A	0
16	18853688	18853688	G	C	0
4	68619782	68619782	G	A	1
9	140811704	140811704	G	A	0
9	34709668	34709668	C	T	0
15	42680042	42680042	G	T	1
16	88932308	88932308	C	G	0
22	37211228	37211228	T	C	0
12	25368398	25368398	T	C	0
1	53676223	53676223	A	G	0
11	5717775	5717775	C	A	0
4	25128928	25128928	T	C	0
1	175375487	175375487	T	C	0
1	115280607	115280607	G	C	0
6	33422930	33422930	C	G	0
19	38896199	38896199	A	C	0
3	164785207	164785207	A	G	0
8	145003406	145003406	C	T	0
4	4304501	4304501	A	G	0
7	7412809	7412809	G	A	0
16	28513448	28513448	T	C	0
19	1046344	1046344	G	A	0
3	56597913	56597913	A	G	0
6	33248526	33248526	C	G	0
1	155288696	155288696	C	T	0
6	2683343	2683343	G	C	0
1	109730965	109730965	C	A	0
11	32956909	32956909	C	G	0
15	52511987	52511987	G	A	0
8	93026979	93026979	T	C	0
9	140058298	140058298	G	C	1
4	164271866	164271866	A	G	0
3	40529685	40529685	G	C	0
8	145058554	145058554	G	A	0
1	117150759	117150759	G	A	0
19	51377982	51377982	G	A	0
15	25584397	25584397	T	G	1
11	102825233	102825233	T	G	0
13	41333183	41333183	G	C	0
19	2877755	2877755	G	C	0
1	113460325	113460325	C	G	0
15	89849361	89849361	G	T	0
8	17731911	17731911	C	T	0
8	99045365	99045365	C	T	0
16	1306624	1306624	C	A	0
3	71064802	71064802	A	G	0
13	101287366	101287366	G	A	0
10	126523104	126523104	C	T	0
2	112592286	112592286	G	C	0
17	10296152	10296152	G	A	0
3	108773722	108773722	C	T	0
12	133219871	133219871	T	C	0
5	167887719	167887719	T	A	0
22	44112786	44112786	G	A	0
14	74825270	74825270	C	A	0
13	110819534	110819534	A	G	0
9	88934565	88934565	T	C	0
11	18316666	18316666	G	A	0
9	101797341	101797341	G	A	0
5	75936788	75936788	A	C	0
14	96783637	96783637	C	G	0
16	28844674	28844674	G	C	0
16	15820797	15820797	T	G	0
7	87079357	87079357	C	T	0
17	7696495	7696495	G	A	0
17	691226	691226	A	G	0
15	52476809	52476809	G	A	0
13	77792079	77792079	G	C	0
2	113950938	113950938	C	T	0
10	126450896	126450896	T	G	0
15	93563352	93563352	C	T	0
5	159680722	159680722	G	A	0
12	85460611	85460611	A	G	0
2	136111178	136111178	G	C	0
10	61832458	61832458	G	T	0
19	39398219	39398219	G	A	0
12	109288103	109288103	G	A	0
2	220499184	220499184	G	T	0
17	5071288	5071288	T	C	0
16	17352956	17352956	G	C	0
2	44051153	44051153	C	T	0
14	21469554	21469554	A	T	0
5	140476554	140476554	G	A	0
17	16335375	16335375	G	A	0
1	204438395	204438395	G	A	0
14	73640278	73640278	T	G	1
16	68953015	68953015	C	A	0
22	37964343	37964343	C	T	0
13	22033249	22033249	A	G	0
12	52772107	52772107	G	T	0
7	154875919	154875919	G	A	0
3	38941459	38941459	G	A	0
4	79747276	79747276	C	A	0
10	71899864	71899864	G	A	0
2	86270290	86270290	T	C	0
15	50751259	50751259	G	A	0
11	5842364	5842364	G	T	0
7	95864162	95864162	C	T	0
13	88327848	88327848	G	A	0
18	3126839	3126839	C	A	0
12	95676170	95676170	C	T	0
6	28097541	28097541	C	T	0
17	26875038	26875038	C	T	0
7	113519532	113519532	G	A	0
11	64111863	64111863	C	T	0
17	48247570	48247570	G	T	1
5	13829654	13829654	G	T	0
7	92761875	92761875	C	A	0
10	79581447	79581447	G	C	0
19	56001701	56001701	G	A	0
14	21238398	21238398	G	C	0
11	9202316	9202316	T	C	0
10	126507997	126507997	G	A	0
9	139390968	139390968	A	G	0
16	4383366	4383366	A	C	0
8	87491234	87491234	T	C	0
2	20527102	20527102	G	C	0
5	80550260	80550260	G	A	0
12	55361647	55361647	G	C	0
1	47489586	47489586	T	C	0
1	41976451	41976451	C	T	0
13	103449340	103449340	C	T	0
12	45173777	45173777	G	A	0
4	15982049	15982049	C	T	0
2	95944760	95944760	C	T	0
10	69648670	69648670	T	C	0
2	108488707	108488707	G	C	0
4	85672836	85672836	C	T	0
15	72638581	72638581	C	G	0
8	113564829	113564829	A	G	0
19	7754249	7754249	C	G	0
19	55748130	55748130	A	C	0
3	10861485	10861485	C	G	0
15	74560701	74560701	G	A	0
7	50132723	50132723	A	C	0
19	12460645	12460645	C	T	0
3	57894868	57894868	G	A	0
13	33859699	33859699	A	G	0
7	100732223	100732223	G	A	0
2	153575366	153575366	C	A	0
10	3824081	3824081	G	A	0
1	152191154	152191154	C	G	0
3	52525476	52525476	C	T	0
22	50580580	50580580	C	T	0
9	138742184	138742184	G	A	0
17	43898762	43898762	G	A	0
1	93089751	93089751	C	T	0
11	60637134	60637134	T	C	0
18	29522624	29522624	T	C	0
3	178917595	178917595	A	G	0
3	170858225	170858225	C	T	0
2	228148537	228148537	G	A	1
16	28603363	28603363	G	C	0
19	51170137	51170137	C	G	0
19	37209892	37209892	A	G	0
10	105819431	105819431	T	C	0
19	5707709	5707709	T	C	0
14	81609317	81609317	T	A	0
8	132999845	132999845	A	G	0
6	34985774	34985774	A	C	0
19	12541917	12541917	T	A	0
22	36055218	36055218	C	T	0
19	10742332	10742332	C	T	0
17	61769148	61769148	G	A	0
19	33106683	33106683	G	A	0
4	100522783	100522783	T	C	1
9	131339531	131339531	T	A	0
4	79203999	79203999	C	A	0
7	27831764	27831764	C	T	0
3	183479374	183479374	T	C	0
16	68835786	68835786	C	A	0
12	43822279	43822279	T	C	0
20	62198646	62198646	G	A	0
16	22277774	22277774	G	A	0
18	43249372	43249372	C	T	0
19	3284947	3284947	G	A	0
3	126135297	126135297	G	A	0
18	28980981	28980981	A	G	0
5	149323921	149323921	C	T	0
11	117098999	117098999	C	T	0
19	57888700	57888700	C	T	0
17	29298414	29298414	C	T	0
5	169689664	169689664	G	C	0
10	26513554	26513554	G	T	0
19	38861242	38861242	G	T	0
10	32197180	32197180	C	T	0
10	32807365	32807365	G	C	0
17	37883246	37883246	C	T	0
1	156518453	156518453	G	A	0
6	40360521	40360521	C	T	0
2	112843596	112843596	A	G	0
20	37580948	37580948	C	G	0
4	169343031	169343031	A	T	0
3	183953980	183953980	C	T	0
9	139401299	139401299	G	A	0
1	2452699	2452699	G	A	0
17	79863269	79863269	C	T	0
17	10253960	10253960	T	C	0
7	47342665	47342665	C	G	0
1	35226964	35226964	G	A	0
5	112177896	112177896	A	C	0
8	53092774	53092774	C	T	0
3	121411103	121411103	C	T	0
2	169707834	169707834	A	G	0
11	47652108	47652108	C	T	0
7	2771183	2771183	C	T	0
17	40947344	40947344	G	A	0
8	38097859	38097859	G	A	0
17	8390804	8390804	C	T	0
17	38319901	38319901	G	A	0
19	13211736	13211736	G	A	0
13	52548806	52548806	C	T	0
1	235929421	235929421	C	G	0
1	227954690	227954690	G	A	0
3	121641935	121641935	T	C	0
5	145379798	145379798	C	A	0
5	123979331	123979331	A	G	0
17	27899037	27899037	C	T	0
16	81743381	81743381	G	A	0
5	14678820	14678820	A	G	0
8	145948318	145948318	C	A	0
2	128389220	128389220	C	T	0
13	39438633	39438633	C	A	0
1	154558666	154558666	C	T	0
2	73496079	73496079	T	C	0
6	17796994	17796994	C	T	0
11	45924366	45924366	G	A	0
7	77423549	77423549	T	G	0
3	195595049	195595049	T	A	0
4	13370254	13370254	A	C	0
1	22915642	22915642	G	A	0
11	120317705	120317705	A	C	0
19	4224498	4224498	G	T	0
9	135203422	135203422	G	T	0
5	39376884	39376884	G	A	0
5	149247713	149247713	A	G	0
12	31605097	31605097	T	C	0
6	129419544	129419544	C	A	0
10	81053324	81053324	G	A	0
5	70900270	70900270	T	A	0
8	28574136	28574136	G	A	0
11	64825627	64825627	A	G	0
8	27634001	27634001	C	T	0
6	106967632	106967632	C	T	0
20	31643327	31643327	G	A	0
5	156589519	156589519	A	G	0
1	247201301	247201301	T	C	0
11	56237538	56237538	G	C	0
1	167905051	167905051	C	T	0
22	17071787	17071787	T	A	0
3	196295956	196295956	G	T	0
16	56496519	56496519	A	G	0
11	36596548	36596548	C	A	1
16	3299576	3299576	A	G	1
19	58437793	58437793	T	C	0
5	41176790	41176790	C	T	0
8	24348355	24348355	A	T	0
12	86272250	86272250	A	T	0
20	31022373	31022373	C	T	0
8	22675209	22675209	G	A	0
3	52562936	52562936	G	A	0
21	40570959	40570959	G	A	0
20	3652948	3652948	T	C	0
2	152468788	152468788	C	T	0
22	50666396	50666396	G	A	0
8	143832477	143832477	C	T	0
1	152277218	152277218	G	A	0
10	5810232	5810232	T	C	0
1	109270589	109270589	C	T	0
7	98449238	98449238	A	G	0
7	44799789	44799789	G	A	0
15	50886637	50886637	G	A	0
19	35832703	35832703	G	A	0
2	48066561	48066561	A	G	0
8	145617044	145617044	G	A	0
2	235951812	235951812	C	T	0
4	111542507	111542507	T	C	0
3	52409265	52409265	A	G	0
5	79026219	79026219	A	G	0
11	1268639	1268639	C	T	0
15	99434811	99434811	G	A	0
11	110124690	110124690	G	A	0
16	29808228	29808228	C	T	0
8	1842563	1842563	A	G	0
1	180885909	180885909	C	T	0
2	43991490	43991490	A	G	0
7	91743001	91743001	C	T	0
9	139370649	139370649	A	C	0
2	234627498	234627498	G	A	0
8	121502714	121502714	G	C	0
3	190338191	190338191	C	T	0
6	99824049	99824049	G	A	0
5	37350263	37350263	A	C	0
8	124664181	124664181	G	A	0
17	7579518	7579518	C	G	1
5	140057275	140057275	G	A	0
16	84203933	84203933	C	G	0
14	50218348	50218348	G	A	0
2	113089044	113089044	A	G	0
8	142222336	142222336	C	T	0
16	84228111	84228111	C	G	0
14	77948708	77948708	C	G	0
6	42929951	42929951	G	T	0
14	64545208	64545208	T	A	0
3	65464383	65464383	G	C	0
16	3639792	3639792	C	T	0
16	1570661	1570661	C	T	0
20	56140174	56140174	C	T	0
16	2130373	2130373	C	A	1
14	74516780	74516780	A	G	0
21	47421181	47421181	C	A	0
15	69548174	69548174	A	G	0
1	201437568	201437568	G	A	0
1	9781572	9781572	G	A	0
6	42906476	42906476	G	C	0
3	40529044	40529044	A	G	0
11	46797891	46797891	C	T	0
9	14819328	14819328	C	T	0
20	62839541	62839541	C	T	0
19	39384074	39384074	C	T	0
6	153043017	153043017	A	G	0
17	72786404	72786404	G	C	0
15	75980278	75980278	G	A	0
6	161027667	161027667	C	T	0
11	111594447	111594447	G	A	0
17	76045790	76045790	C	G	0
17	57140009	57140009	G	C	0
9	139935630	139935630	C	T	0
12	46287255	46287255	G	C	0
10	121203085	121203085	G	A	0
3	49161024	49161024	C	T	0
10	64573164	64573164	C	T	1
18	29041343	29041343	A	G	0
19	39016098	39016098	A	G	0
19	37129842	37129842	G	A	0
8	2813263	2813263	G	A	0
14	21549933	21549933	G	A	0
22	41566462	41566462	A	G	0
19	13255277	13255277	C	T	0
21	30414839	30414839	T	C	0
6	51935819	51935819	C	T	0
19	35556814	35556814	C	T	0
19	1362267	1362267	A	G	0
5	38972012	38972012	T	C	0
8	18079942	18079942	A	G	0
1	11102959	11102959	C	T	0
17	8192320	8192320	G	T	0
4	57796730	57796730	A	T	0
5	138707742	138707742	C	T	0
1	157551376	157551376	A	C	0
18	55315769	55315769	G	T	0
9	140322543	140322543	G	A	0
19	50365324	50365324	C	A	0
3	184911093	184911093	A	C	0
13	52524498	52524498	C	T	0
21	34997036	34997036	C	T	0
13	28592624	28592624	T	G	1
18	59206286	59206286	G	C	0
4	8621063	8621063	A	G	0
5	40945465	40945465	G	A	0
7	87175277	87175277	C	T	0
14	94121729	94121729	G	C	0
2	235962446	235962446	G	A	0
17	48703955	48703955	G	A	0
14	23522846	23522846	C	A	0
15	34080628	34080628	C	T	0
10	103899701	103899701	T	C	0
18	45422958	45422958	C	T	0
2	131116856	131116856	G	A	0
2	101883269	101883269	G	C	0
12	10462078	10462078	T	A	0
19	50214056	50214056	G	A	0
1	109806800	109806800	A	G	0
15	90631839	90631839	T	A	1
3	113847663	113847663	G	A	0
4	94690473	94690473	G	A	0
12	39763967	39763967	C	G	0
2	95537796	95537796	G	A	0
1	19062321	19062321	G	C	0
15	86122873	86122873	G	A	0
2	85049154	85049154	G	A	0
16	50709791	50709791	G	A	0
16	69971471	69971471	G	T	0
3	179332771	179332771	A	G	0
7	99771512	99771512	C	T	0
5	54701404	54701404	G	T	0
11	77812075	77812075	C	T	0
21	15745992	15745992	T	A	0
3	128181821	128181821	C	A	0
1	40703334	40703334	A	G	0
11	45241183	45241183	G	T	0
18	52609976	52609976	A	G	0
3	17549995	17549995	G	C	0
17	18225953	18225953	G	A	0
1	228495973	228495973	C	T	0
9	6587204	6587204	C	T	0
9	139390804	139390804	C	T	0
5	160753376	160753376	G	A	0
8	144991004	144991004	G	A	0
6	70386413	70386413	T	C	0
13	31232214	31232214	A	G	0
1	6631184	6631184	A	G	0
17	5085843	5085843	C	T	0
12	111318957	111318957	G	A	0
6	137026250	137026250	T	C	0
17	29667569	29667569	T	C	1
14	20344920	20344920	C	T	0
17	7132923	7132923	G	A	0
2	26741944	26741944	C	A	0
5	40843805	40843805	A	G	0
5	149375794	149375794	T	G	0
1	181058438	181058438	G	A	0
8	133141805	133141805	A	C	0
21	43412608	43412608	C	T	0
16	30006496	30006496	T	C	0
19	57840011	57840011	C	A	0
17	26919336	26919336	G	A	0
12	96266201	96266201	T	G	0
3	182755105	182755105	T	G	0
3	46717883	46717883	T	G	0
11	804281	804281	G	T	0
19	44791930	44791930	T	C	0
14	96949421	96949421	A	T	0
18	3086044	3086044	T	C	0
5	176931423	176931423	G	A	0
3	111426845	111426845	A	G	0
16	77398180	77398180	G	A	0
17	7577509	7577509	C	G	1
7	89854658	89854658	A	G	0
2	131520726	131520726	G	A	0
16	71895710	71895710	C	T	0
8	42174235	42174235	A	G	0
16	29842240	29842240	G	A	0
11	20398183	20398183	G	C	0
1	156039507	156039507	C	T	0
19	18499630	18499630	C	A	0
11	562672	562672	C	T	0
11	56020130	56020130	A	C	0
15	81625116	81625116	G	A	0
10	76735413	76735413	A	G	0
14	33293492	33293492	C	T	0
19	49259506	49259506	G	A	0
4	38830388	38830388	T	A	0
20	37597847	37597847	C	T	0
11	17635235	17635235	G	A	0
13	23910009	23910009	T	C	0
12	96350557	96350557	T	C	0
19	1491330	1491330	T	C	0
11	129739654	129739654	C	T	0
16	58757654	58757654	C	T	0
19	1254992	1254992	G	A	0
20	34220596	34220596	C	T	0
12	57113915	57113915	T	C	0
8	10465625	10465625	G	C	0
7	76908405	76908405	G	A	0
3	186383894	186383894	G	C	0
14	57085319	57085319	G	A	0
11	66100057	66100057	T	C	0
19	41601743	41601743	G	C	0
2	141459756	141459756	T	C	0
8	100880613	100880613	C	T	0
17	7578470	7578470	C	G	1
11	113610019	113610019	G	A	0
3	49928012	49928012	T	C	0
4	1346877	1346877	G	T	0
1	185191084	185191084	C	T	0
17	4440215	4440215	C	T	0
1	118558805	118558805	C	T	0
16	27752007	27752007	G	T	0
3	49690023	49690023	C	T	0
11	56344545	56344545	T	C	0
17	6704239	6704239	C	G	0
7	102948118	102948118	T	C	0
14	24438046	24438046	T	C	0
3	196737619	196737619	G	A	0
3	138174112	138174112	G	A	0
16	70516658	70516658	A	G	0
2	220283537	220283537	G	C	1
7	37927896	37927896	C	T	0
2	9728380	9728380	T	C	0
14	64519932	64519932	A	G	0
9	104124958	104124958	C	T	0
2	38546150	38546150	A	C	0
11	294401	294401	C	T	0
4	493245	493245	G	A	0
2	234750062	234750062	C	T	0
14	51707023	51707023	G	C	0
22	31851906	31851906	G	A	0
3	107886661	107886661	T	G	0
12	27148237	27148237	T	C	0
9	135202568	135202568	G	A	0
12	2967937	2967937	T	C	0
1	233105755	233105755	C	T	0
3	49679825	49679825	C	T	0
14	24885252	24885252	C	T	0
2	220417321	220417321	C	T	0
7	70254826	70254826	A	G	0
10	88439873	88439873	C	A	0
1	220101559	220101559	G	A	0
6	90499612	90499612	G	A	0
7	82784275	82784275	G	A	0
2	45801808	45801808	A	G	0
19	2413725	2413725	G	C	0
4	89426994	89426994	C	A	0
7	107743501	107743501	A	G	0
21	33716962	33716962	C	T	0
7	73010734	73010734	G	A	0
4	3446684	3446684	C	T	0
16	1035357	1035357	C	T	0
16	88719766	88719766	T	A	0
17	7579463	7579463	G	T	1
5	137488383	137488383	C	T	0
7	6031688	6031688	C	A	0
6	31526276	31526276	G	A	0
9	109690398	109690398	T	C	0
8	110412463	110412463	C	T	0
7	75932264	75932264	C	G	0
8	21953874	21953874	G	A	0
7	146829418	146829418	C	T	0
16	67915990	67915990	G	C	0
3	52535252	52535252	T	C	0
9	136307530	136307530	G	A	0
3	133476719	133476719	C	G	0
15	75557699	75557699	A	T	0
3	13896184	13896184	C	T	0
2	42990574	42990574	G	A	0
2	241817440	241817440	C	T	0
6	43005443	43005443	A	C	0
19	4258363	4258363	G	A	0
2	10729320	10729320	G	A	0
17	27493207	27493207	C	T	0
4	187534278	187534278	T	C	0
9	123921242	123921242	A	G	0
12	91498094	91498094	A	T	0
17	43171088	43171088	G	A	0
17	26687591	26687591	C	G	0
2	220164912	220164912	G	A	0
3	108110713	108110713	C	G	0
12	120802527	120802527	G	A	0
1	27121333	27121333	C	T	0
19	3121118	3121118	T	C	1
3	151160942	151160942	C	T	0
21	44837511	44837511	C	T	0
3	112992072	112992072	G	A	0
17	73518307	73518307	A	G	0
2	227661057	227661057	A	G	0
5	178358345	178358345	C	A	0
14	51095131	51095131	G	A	0
9	12694059	12694059	G	C	0
4	110895897	110895897	G	A	0
2	239344533	239344533	G	A	0
19	16631045	16631045	G	A	0
11	7022529	7022529	T	C	0
10	99968784	99968784	A	T	0
22	32108739	32108739	T	C	0
6	111702533	111702533	A	C	0
4	71503511	71503511	T	C	0
7	100187858	100187858	G	A	0
3	108353746	108353746	G	A	0
10	105215162	105215162	T	A	0
17	7572950	7572950	T	A	1
1	225599100	225599100	G	A	0
18	34340685	34340685	C	T	0
6	53989530	53989530	G	C	0
7	2962933	2962933	C	T	0
11	102464279	102464279	G	A	0
3	165491288	165491288	A	G	0
17	7578273	7578273	C	G	1
4	169362631	169362631	T	C	0
8	144895688	144895688	T	C	0
2	219029609	219029609	A	G	0
16	4033324	4033324	C	T	0
12	65564523	65564523	A	G	0
1	110883849	110883849	T	A	0
2	220414472	220414472	G	A	0
7	47832327	47832327	G	C	0
9	131763998	131763998	G	A	0
5	171773219	171773219	T	A	0
7	100161862	100161862	G	A	0
9	100190938	100190938	C	G	0
19	19390106	19390106	C	T	0
11	36483955	36483955	C	T	0
11	44228366	44228366	G	A	0
15	75130130	75130130	G	T	0
19	58862936	58862936	C	T	0
1	66036392	66036392	A	G	0
8	90936967	90936967	G	A	0
17	40837408	40837408	G	C	0
12	32136995	32136995	C	T	0
12	133351744	133351744	G	A	0
5	150701669	150701669	A	G	0
1	205034960	205034960	G	A	0
11	89531446	89531446	T	C	0
1	54432047	54432047	C	T	0
22	37875452	37875452	G	T	0
1	43851688	43851688	T	C	0
7	148768815	148768815	C	T	0
2	166535445	166535445	G	A	0
6	52381470	52381470	T	C	0
15	42693932	42693932	C	A	1
7	72985208	72985208	G	A	0
2	44176747	44176747	G	T	0
20	2465146	2465146	T	A	0
4	115750969	115750969	T	G	0
7	100777114	100777114	A	G	0
12	19512356	19512356	G	A	0
2	152520260	152520260	G	T	0
4	9784242	9784242	C	G	0
2	21246466	21246466	C	A	0
22	24628872	24628872	C	T	0
4	108868556	108868556	G	T	0
5	16670873	16670873	G	A	0
6	159401866	159401866	G	A	0
2	37319094	37319094	C	T	0
11	66616781	66616781	G	A	0
2	212578308	212578308	C	T	1
9	38396631	38396631	G	C	0
9	135919250	135919250	C	G	0
19	22940434	22940434	T	G	0
9	139103284	139103284	G	A	0
1	32137235	32137235	G	A	0
5	89914954	89914954	A	G	0
3	1363500	1363500	G	A	0
22	37325774	37325774	C	T	0
17	7572956	7572956	A	C	1
11	66190154	66190154	T	C	0
14	101201105	101201105	A	G	0
5	68716326	68716326	C	G	0
10	118969769	118969769	T	C	0
15	25924624	25924624	T	G	0
11	36302285	36302285	C	T	0
9	131396135	131396135	G	A	0
20	61297893	61297893	C	T	0
9	16419265	16419265	C	T	0
12	132512800	132512800	G	A	0
14	102843158	102843158	A	G	0
8	9565980	9565980	C	T	0
1	44084728	44084728	A	C	0
3	36873117	36873117	C	T	0
3	160122189	160122189	C	G	0
1	177935114	177935114	C	G	0
12	56348051	56348051	A	T	0
6	52317563	52317563	A	C	0
9	35719213	35719213	G	A	0
19	48248853	48248853	A	C	0
21	47848381	47848381	G	A	0
10	64573973	64573973	T	A	0
7	151873278	151873278	A	G	0
6	54219397	54219397	T	C	0
2	167055456	167055456	C	T	0
5	139947667	139947667	G	A	0
4	155287536	155287536	G	A	0
5	176024845	176024845	G	C	0
1	12008093	12008093	G	A	0
1	213147324	213147324	C	G	0
4	66356248	66356248	G	A	0
22	41574209	41574209	C	T	0
19	50735262	50735262	G	A	0
5	82786118	82786118	T	C	0
16	86613234	86613234	C	G	0
13	28592641	28592641	T	A	1
6	51612785	51612785	G	C	0
10	96824642	96824642	C	T	0
16	85667582	85667582	G	A	0
21	42615331	42615331	A	G	0
3	180366086	180366086	T	C	0
7	116371756	116371756	G	A	0
6	2955819	2955819	G	A	0
1	154247908	154247908	C	T	0
6	10877548	10877548	C	G	0
16	84256329	84256329	G	A	0
18	22057061	22057061	A	C	0
17	74005871	74005871	C	T	0
20	61959326	61959326	A	G	0
20	35399833	35399833	A	G	0
1	98058913	98058913	G	A	0
2	152321949	152321949	A	G	0
3	195594254	195594254	C	T	0
6	107955166	107955166	G	T	0
11	107521113	107521113	C	T	0
6	27782376	27782376	G	A	0
5	94863829	94863829	G	A	0
12	32875474	32875474	A	G	0
5	178556938	178556938	C	T	0
12	8212039	8212039	C	A	0
3	141526667	141526667	G	A	0
2	174945887	174945887	G	A	0
12	124817010	124817010	C	A	0
6	152640038	152640038	G	A	0
17	61902416	61902416	T	G	0
2	24110826	24110826	T	C	0
19	17305852	17305852	G	A	0
17	7577584	7577584	G	A	1
11	62284563	62284563	G	C	0
8	24209558	24209558	C	T	0
3	178927980	178927980	T	G	1
1	36929762	36929762	C	T	0
2	136379082	136379082	T	G	0
1	16641819	16641819	G	A	0
6	131941020	131941020	A	G	0
6	43415641	43415641	G	A	0
2	220333426	220333426	C	T	0
11	118764581	118764581	G	A	0
8	75157039	75157039	C	T	0
15	43044247	43044247	T	C	0
5	145719503	145719503	C	A	0
21	45855054	45855054	C	G	0
11	76890961	76890961	A	G	0
1	32740392	32740392	T	G	0
5	153407719	153407719	G	A	0
1	24447798	24447798	C	T	0
15	66850104	66850104	G	A	0
5	137735696	137735696	G	A	0
8	107719188	107719188	A	G	0
19	38633286	38633286	C	T	0
17	78899204	78899204	A	G	0
2	47705554	47705554	A	C	0
15	67713632	67713632	G	T	0
4	106863673	106863673	A	G	0
2	85536202	85536202	G	A	0
17	4446333	4446333	G	C	0
13	39262185	39262185	A	G	0
10	129237473	129237473	T	G	0
19	21365919	21365919	G	C	0
12	50642434	50642434	A	T	0
3	183860118	183860118	A	C	0
5	133640227	133640227	C	T	0
17	62019209	62019209	G	A	0
10	73269962	73269962	G	A	0
3	108211412	108211412	T	C	0
9	129870802	129870802	C	A	0
6	7231428	7231428	C	G	0
19	11216276	11216276	G	A	1
3	49163234	49163234	G	A	0
20	2841504	2841504	G	A	0
17	3680937	3680937	C	T	0
7	65705557	65705557	A	G	0
9	118949910	118949910	C	A	0
17	40946940	40946940	C	T	0
12	57828751	57828751	G	A	0
3	134851796	134851796	C	G	0
1	211654525	211654525	C	T	0
1	200587448	200587448	G	A	0
2	67630424	67630424	G	A	0
17	46687907	46687907	C	T	0
18	5394782	5394782	T	C	0
5	79031583	79031583	C	T	0
2	105979907	105979907	T	G	0
1	209807952	209807952	C	T	0
3	39307494	39307494	C	A	0
5	149375607	149375607	C	T	0
4	142153721	142153721	C	A	0
2	233406100	233406100	G	A	0
1	35223052	35223052	G	A	0
17	7576889	7576889	C	G	1
17	76968389	76968389	C	T	0
1	170940958	170940958	C	T	0
9	134350554	134350554	T	G	0
16	30749526	30749526	G	A	0
20	30193545	30193545	G	A	0
7	151859899	151859899	G	A	0
8	42033629	42033629	C	T	0
3	41266122	41266122	C	T	1
20	9498795	9498795	C	G	0
6	131999078	131999078	A	G	0
20	45633612	45633612	T	C	0
16	2260585	2260585	C	G	0
11	28119196	28119196	C	T	0
1	247587536	247587536	T	C	1
8	145947813	145947813	C	T	0
7	44156568	44156568	C	T	0
5	132560965	132560965	C	G	0
13	49765395	49765395	A	G	0
19	56041404	56041404	G	C	0
11	17631617	17631617	G	T	0
3	32932003	32932003	G	A	0
1	217842409	217842409	A	G	0
11	14491091	14491091	T	C	0
5	15936870	15936870	C	T	0
18	21649148	21649148	A	G	0
16	23641001	23641001	C	G	0
20	60773000	60773000	A	G	0
8	113662533	113662533	A	C	0
6	52303268	52303268	G	T	0
22	36681980	36681980	C	T	0
6	72892097	72892097	G	C	0
7	47917103	47917103	C	T	0
4	6303660	6303660	A	G	0
1	120266027	120266027	G	A	0
9	133748289	133748289	T	G	1
3	142275225	142275225	A	G	0
1	9790612	9790612	G	C	0
1	153303326	153303326	C	T	0
11	86518951	86518951	C	T	0
1	113265719	113265719	C	T	0
22	19171006	19171006	T	C	0
1	17313106	17313106	G	A	0
15	64967520	64967520	A	T	0
3	25824868	25824868	G	A	0
19	11326132	11326132	C	T	0
5	131924414	131924414	C	T	0
1	44057063	44057063	G	A	0
7	95217046	95217046	G	A	0
17	78360619	78360619	G	C	0
20	62203561	62203561	C	T	0
2	191819342	191819342	G	A	0
1	40775653	40775653	C	T	0
1	43317023	43317023	C	T	0
10	50854614	50854614	C	T	0
8	26481680	26481680	C	G	0
21	46074197	46074197	C	T	0
14	73437619	73437619	T	G	0
6	152629632	152629632	G	A	0
19	13423563	13423563	T	C	0
5	41058248	41058248	C	A	0
17	78319795	78319795	G	A	0
6	109232189	109232189	A	C	0
10	24722070	24722070	A	C	0
17	7577553	7577553	A	G	1
13	46946180	46946180	C	T	0
6	38867612	38867612	G	A	0
2	71891544	71891544	G	A	1
13	25458567	25458567	A	G	0
3	58514589	58514589	T	A	0
15	40866399	40866399	C	A	0
13	46083923	46083923	G	C	0
17	10298674	10298674	C	T	0
5	139927371	139927371	C	T	0
1	13718851	13718851	G	A	0
14	73721293	73721293	C	T	0
7	21628890	21628890	G	A	0
19	55445857	55445857	G	A	0
19	14512331	14512331	G	A	0
1	249212114	249212114	G	A	0
19	50910589	50910589	G	T	0
1	154574462	154574462	C	G	0
11	5475395	5475395	T	C	0
7	97488678	97488678	A	C	0
3	48682932	48682932	C	T	0
17	26821069	26821069	G	A	0
14	23870001	23870001	G	A	0
22	50512731	50512731	C	T	0
3	184001715	184001715	G	T	0
18	72168669	72168669	G	C	0
12	64521471	64521471	C	T	0
6	90660744	90660744	G	T	0
1	174671261	174671261	C	T	0
18	74592217	74592217	C	T	0
19	2115262	2115262	C	T	0
3	172064180	172064180	G	T	0
16	29899126	29899126	C	T	0
3	168834269	168834269	G	A	0
19	57335989	57335989	G	A	0
1	159904317	159904317	G	A	0
2	73455652	73455652	A	G	0
4	186085300	186085300	T	C	0
5	32364106	32364106	G	A	0
5	179302056	179302056	C	A	0
4	128842824	128842824	G	A	0
9	118950293	118950293	C	T	0
3	53886937	53886937	A	G	0
3	51673633	51673633	G	A	0
7	17375326	17375326	G	A	0
12	19489470	19489470	G	A	0
11	64812906	64812906	G	A	0
7	103029856	103029856	T	C	0
8	36763241	36763241	T	G	0
1	23520339	23520339	G	A	0
3	37725456	37725456	G	A	0
10	75147524	75147524	T	C	0
19	19168271	19168271	C	T	0
1	29606637	29606637	C	T	0
11	116633911	116633911	G	A	0
16	70504258	70504258	G	A	0
1	111690383	111690383	C	G	0
11	64662513	64662513	T	A	0
2	69046284	69046284	A	C	0
9	4585329	4585329	T	C	0
22	40161386	40161386	G	T	0
8	141461391	141461391	C	T	0
11	5510451	5510451	G	A	0
13	60566261	60566261	A	C	0
9	100204107	100204107	C	T	0
11	65810423	65810423	G	T	0
11	55136150	55136150	C	T	0
22	37904575	37904575	C	T	0
11	71718381	71718381	G	A	0
10	43596068	43596068	C	T	0
6	159398877	159398877	A	G	0
18	12274213	12274213	T	C	0
7	117230431	117230431	G	C	1
14	21831217	21831217	T	C	0
1	156639682	156639682	C	T	0
18	33780032	33780032	C	T	0
13	95055422	95055422	C	T	0
8	19297362	19297362	C	T	0
20	44404233	44404233	C	T	0
11	56310435	56310435	C	T	0
1	228404227	228404227	C	G	0
11	121456964	121456964	G	C	0
1	20976949	20976949	C	T	0
2	26689598	26689598	C	T	0
13	27847404	27847404	G	A	0
17	39594846	39594846	T	G	0
2	74597796	74597796	C	T	0
11	837945	837945	G	A	0
19	48954400	48954400	A	G	0
2	179427508	179427508	G	A	0
11	57428310	57428310	T	G	0
2	198267360	198267360	T	C	1
5	118835177	118835177	A	G	0
19	45375238	45375238	G	A	0
22	46654307	46654307	G	A	0
13	100635241	100635241	C	T	0
12	4873176	4873176	C	A	0
12	25314075	25314075	C	G	0
5	16465762	16465762	T	A	0
6	42713316	42713316	G	C	0
17	2186071	2186071	C	T	0
16	2024656	2024656	C	T	0
11	5842079	5842079	C	T	0
4	128632105	128632105	G	A	0
20	60987790	60987790	G	A	0
6	26056548	26056548	C	T	0
5	121188175	121188175	T	A	0
5	118479546	118479546	G	T	0
15	45436332	45436332	C	T	0
10	50964886	50964886	C	T	0
10	72498694	72498694	C	T	0
3	12858848	12858848	G	A	0
6	32818896	32818896	G	A	0
10	106124526	106124526	C	G	0
21	40610480	40610480	C	T	0
2	7160717	7160717	C	T	0
11	48328345	48328345	T	C	0
6	7585612	7585612	A	T	0
20	62175619	62175619	G	A	0
11	124857777	124857777	A	T	0
17	7577563	7577563	T	A	1
15	91456925	91456925	G	A	0
17	7918252	7918252	T	G	1
19	49104550	49104550	C	A	0
3	39230675	39230675	C	T	0
11	130297706	130297706	C	T	0
7	12400848	12400848	A	T	0
22	19776369	19776369	G	A	0
2	21257688	21257688	C	T	1
16	16358940	16358940	C	G	0
7	101944021	101944021	C	T	0
4	114278155	114278155	A	G	0
9	104184181	104184181	G	T	1
1	156084974	156084974	C	T	1
4	188924368	188924368	T	G	0
21	38467692	38467692	A	G	0
11	94178982	94178982	T	C	0
17	10302910	10302910	C	T	0
9	139836573	139836573	G	A	0
10	100183510	100183510	C	T	0
17	3629570	3629570	A	G	0
5	167517658	167517658	C	A	0
1	216108090	216108090	C	T	0
14	74967651	74967651	C	T	0
20	44582470	44582470	C	T	0
4	87749282	87749282	C	T	0
18	43438002	43438002	A	T	0
19	6690729	6690729	G	A	0
2	211018927	211018927	G	A	0
17	7318957	7318957	A	C	0
2	109381674	109381674	C	G	0
12	44198330	44198330	T	C	0
13	38143442	38143442	T	G	0
19	13915821	13915821	A	C	0
12	81111255	81111255	T	C	0
17	62500851	62500851	G	A	0
3	48793814	48793814	T	C	0
19	57066371	57066371	G	C	0
17	62007685	62007685	G	A	0
2	219505428	219505428	T	C	0
1	162470030	162470030	G	A	0
22	18300085	18300085	A	T	0
16	68344777	68344777	T	C	0
6	43473250	43473250	G	A	0
1	156565249	156565249	C	T	0
10	28420514	28420514	C	G	0
2	189916123	189916123	G	A	0
15	40564839	40564839	C	T	0
3	52245437	52245437	G	A	0
6	136560904	136560904	C	T	0
7	107684202	107684202	A	G	0
2	44527132	44527132	C	A	0
4	8477690	8477690	C	T	0
2	50765412	50765412	G	T	0
7	158726834	158726834	G	T	0
11	5255221	5255221	C	G	1
1	157559035	157559035	C	G	0
12	53589976	53589976	A	G	0
20	36937435	36937435	A	C	0
9	20866949	20866949	G	T	0
19	56413456	56413456	C	G	0
14	105517935	105517935	G	A	0
1	159906218	159906218	G	A	0
2	178592456	178592456	T	C	0
2	219447748	219447748	T	C	1
1	156838014	156838014	C	G	0
2	179462769	179462769	A	C	0
9	84609311	84609311	C	T	0
10	5800880	5800880	A	C	0
10	32128240	32128240	C	T	0
2	48028085	48028085	G	T	0
5	35874619	35874619	T	G	0
8	23082397	23082397	C	G	0
4	2831645	2831645	C	T	0
20	60887294	60887294	C	A	0
6	168271173	168271173	C	G	0
5	192233	192233	G	A	0
19	51919569	51919569	G	A	0
1	207697283	207697283	T	C	0
8	144642781	144642781	G	A	0
19	50360965	50360965	G	A	0
8	21977932	21977932	G	A	0
16	1504427	1504427	C	T	0
3	52423502	52423502	A	G	0
5	169494557	169494557	C	T	0
15	43020853	43020853	C	T	0
19	17886851	17886851	C	T	0
7	148809237	148809237	A	G	0
5	159398930	159398930	G	C	0
3	53259788	53259788	A	G	0
5	179407196	179407196	C	T	0
9	139391458	139391458	C	T	0
16	77328918	77328918	C	T	0
3	49759220	49759220	C	T	0
4	57834578	57834578	C	T	0
5	74077503	74077503	C	T	0
19	50795615	50795615	G	A	0
1	156084786	156084786	T	G	1
1	57417851	57417851	A	G	0
17	39642711	39642711	T	G	0
9	100983127	100983127	T	C	0
17	1584959	1584959	G	A	0
1	22176927	22176927	C	T	0
18	67992851	67992851	C	T	0
11	65294491	65294491	G	A	0
8	77763452	77763452	G	A	0
2	58313536	58313536	G	T	0
20	62730141	62730141	C	T	0
8	23429288	23429288	A	C	0
12	41419048	41419048	G	A	0
1	27875608	27875608	T	C	1
9	133914538	133914538	G	A	0
16	18839367	18839367	T	C	0
6	43226898	43226898	A	G	0
9	79322693	79322693	A	T	0
4	134073154	134073154	T	C	0
2	223161891	223161891	C	T	1
15	69238747	69238747	A	G	0
2	113331272	113331272	G	A	0
7	77230011	77230011	G	T	0
19	9015358	9015358	C	T	0
19	2877690	2877690	C	T	0
10	21959538	21959538	A	G	0
8	114326978	114326978	T	C	0
10	102796903	102796903	A	G	0
2	26697527	26697527	T	C	0
4	37962188	37962188	C	T	0
6	132643986	132643986	A	C	0
22	32797825	32797825	C	T	0
16	21663858	21663858	C	T	0
3	73006396	73006396	C	T	0
19	46270394	46270394	T	G	0
8	22473348	22473348	G	A	0
9	116060140	116060140	A	C	0
18	54361860	54361860	G	T	0
6	152686021	152686021	A	G	0
16	84778364	84778364	G	A	0
11	124620684	124620684	G	T	0
9	115935832	115935832	A	T	0
7	73520470	73520470	G	A	0
12	57906687	57906687	C	T	0
3	148459868	148459868	C	T	0
6	35087007	35087007	A	G	0
11	71146758	71146758	G	A	0
2	79253877	79253877	A	C	0
5	148407527	148407527	C	T	0
1	161018926	161018926	C	G	0
17	3300929	3300929	T	C	0
5	26881297	26881297	C	T	0
17	1964826	1964826	C	T	0
6	33631537	33631537	G	A	0
11	68675633	68675633	G	A	0
8	144663277	144663277	T	G	0
3	123427571	123427571	C	T	0
2	42472708	42472708	G	A	0
11	48238587	48238587	G	T	0
17	4796017	4796017	C	G	0
19	41387608	41387608	G	A	0
13	86369220	86369220	G	A	0
21	45978580	45978580	A	G	0
4	71691092	71691092	C	G	0
14	65210036	65210036	C	T	0
16	67197010	67197010	C	T	0
10	75143069	75143069	A	G	0
19	10403784	10403784	T	C	0
5	172197625	172197625	G	T	0
1	89480300	89480300	C	T	0
3	183953071	183953071	T	G	0
3	184039373	184039373	C	T	0
19	40900312	40900312	G	A	0
8	21986500	21986500	G	T	0
1	162767633	162767633	C	T	0
4	3478120	3478120	C	T	0
15	78474945	78474945	T	A	0
10	111885675	111885675	C	T	0
14	65246463	65246463	G	A	0
2	179403742	179403742	C	T	0
9	138830146	138830146	G	T	0
1	26586224	26586224	G	T	0
8	106573609	106573609	A	G	0
5	179665371	179665371	C	T	0
9	130506877	130506877	G	A	0
5	134102708	134102708	G	T	0
14	31604351	31604351	G	A	0
2	44540996	44540996	C	G	1
2	179411919	179411919	C	G	0
8	2077205	2077205	T	C	0
12	2910452	2910452	G	A	0
2	27715573	27715573	G	A	0
2	46739192	46739192	G	A	0
6	88239305	88239305	T	C	0
1	51439917	51439917	C	G	0
16	89663011	89663011	C	G	0
3	49042479	49042479	G	A	0
5	179260210	179260210	G	A	0
4	57344624	57344624	G	A	0
10	135024213	135024213	A	G	0
20	43379022	43379022	C	T	0
1	23418816	23418816	G	C	0
11	55135464	55135464	C	A	0
19	56423486	56423486	A	G	0
10	102777883	102777883	T	A	0
15	76136107	76136107	C	G	0
2	135710992	135710992	C	A	0
9	101751524	101751524	C	T	0
19	15512215	15512215	G	C	0
11	62751432	62751432	C	T	0
3	58517450	58517450	G	A	0
9	90501078	90501078	T	C	0
2	61192228	61192228	A	G	0
11	11941770	11941770	G	C	0
15	85407749	85407749	C	A	0
5	135398363	135398363	G	C	1
19	17743702	17743702	C	T	0
16	87678601	87678601	G	A	0
3	49933996	49933996	C	T	0
3	183551310	183551310	G	A	0
2	47273459	47273459	T	C	0
2	228881489	228881489	T	G	0
15	84233902	84233902	A	G	0
10	93695422	93695422	G	A	0
6	158565374	158565374	A	C	0
18	32833937	32833937	C	A	0
12	103238151	103238151	T	A	1
12	113610352	113610352	C	T	0
1	31212724	31212724	G	T	0
22	24573555	24573555	A	T	0
4	39226510	39226510	G	T	0
3	51992156	51992156	C	G	0
9	92002361	92002361	C	T	0
10	125528215	125528215	C	T	0
8	11188748	11188748	C	A	0
3	192078253	192078253	T	C	0
17	10243525	10243525	T	G	0
4	41615580	41615580	G	T	0
1	21880615	21880615	T	C	1
1	205496944	205496944	G	A	0
21	45502886	45502886	G	T	0
22	22893357	22893357	G	T	0
10	7786754	7786754	G	C	0
1	89449365	89449365	T	C	0
6	112506506	112506506	A	G	0
15	39893091	39893091	T	C	0
5	101627301	101627301	A	G	0
12	21639421	21639421	T	A	0
17	7578281	7578281	G	A	1
1	22913032	22913032	C	A	0
12	122687951	122687951	C	T	0
10	60549691	60549691	A	G	0
21	45680720	45680720	G	A	0
1	185125840	185125840	T	G	0
12	120597742	120597742	A	G	0
14	95570362	95570362	T	G	0
6	169983002	169983002	G	A	0
12	121434074	121434074	A	G	0
5	90024632	90024632	A	T	0
17	72301523	72301523	G	A	0
5	145442146	145442146	A	G	0
19	51192154	51192154	C	T	0
17	7578383	7578383	A	C	1
19	17717014	17717014	G	A	0
17	76795812	76795812	G	A	0
15	31776530	31776530	G	A	0
8	22880399	22880399	C	T	0
8	22974519	22974519	T	A	0
22	22893495	22893495	C	T	0
11	124501233	124501233	C	T	0
7	17378725	17378725	C	T	0
17	46423300	46423300	C	T	0
12	57397536	57397536	G	C	0
10	54528219	54528219	T	C	0
12	113909275	113909275	C	A	0
11	93834391	93834391	C	T	0
1	57415259	57415259	T	C	0
17	39115110	39115110	G	A	0
13	114083272	114083272	G	A	0
16	67984927	67984927	C	T	0
2	62099677	62099677	C	T	0
20	62737632	62737632	C	T	0
6	25450163	25450163	C	T	0
6	6174830	6174830	G	A	0
6	132204839	132204839	A	C	0
11	73679436	73679436	A	C	0
12	56651073	56651073	T	A	0
22	43608506	43608506	C	T	0
19	40929432	40929432	G	A	0
17	61622600	61622600	C	A	0
3	167747569	167747569	G	A	0
21	46925108	46925108	G	A	0
20	42199314	42199314	G	A	0
7	99457498	99457498	T	C	0
8	11628963	11628963	G	C	0
20	3652314	3652314	G	A	0
5	34004770	34004770	G	C	0
7	51092976	51092976	G	A	0
11	93800820	93800820	G	A	0
5	131553473	131553473	C	T	0
6	149068727	149068727	C	T	0
2	207176123	207176123	C	T	0
1	247695528	247695528	C	T	0
17	58303583	58303583	G	T	0
16	74640620	74640620	C	T	0
12	989049	989049	A	G	0
8	10467053	10467053	C	A	0
19	43233289	43233289	G	A	0
11	61290558	61290558	C	T	0
3	47044168	47044168	C	T	0
4	36345252	36345252	G	T	0
12	3039437	3039437	G	C	0
1	52498988	52498988	C	T	0
12	38714034	38714034	C	A	0
2	24432048	24432048	G	C	0
2	136575285	136575285	C	A	1
1	51910572	51910572	T	G	0
3	52417508	52417508	G	A	0
17	73872393	73872393	G	T	0
19	55399640	55399640	G	T	0
19	35791279	35791279	C	A	0
6	41127611	41127611	T	C	1
4	947063	947063	G	A	0
19	920484	920484	G	T	0
22	39883927	39883927	A	C	0
11	117267889	117267889	A	G	0
2	74489356	74489356	C	T	0
14	74125616	74125616	A	G	0
22	32015731	32015731	C	G	0
5	19473795	19473795	C	T	0
8	6299671	6299671	T	C	0
15	44855490	44855490	T	A	0
8	10480677	10480677	C	T	0
7	88964406	88964406	T	C	0
4	86916255	86916255	G	A	0
12	69991822	69991822	A	G	0
7	143807187	143807187	G	A	0
5	41004470	41004470	T	A	0
16	8906883	8906883	T	C	1
22	37462930	37462930	C	T	0
12	6103073	6103073	G	A	0
19	374365	374365	C	G	0
16	1748889	1748889	G	A	0
12	109200153	109200153	C	G	0
16	21270149	21270149	T	C	0
19	54611508	54611508	G	A	0
6	114383990	114383990	G	C	0
9	131088089	131088089	G	A	0
3	51937085	51937085	C	G	0
12	129285486	129285486	C	T	0
1	226041346	226041346	C	T	0
1	85331142	85331142	G	C	0
19	9639214	9639214	G	A	0
6	12161954	12161954	T	A	0
8	32621349	32621349	A	C	0
20	61288335	61288335	G	A	0
9	98229473	98229473	C	T	1
6	170627653	170627653	G	A	0
2	220492724	220492724	G	A	0
9	34976618	34976618	C	A	0
17	7579496	7579496	G	A	1
2	179435270	179435270	C	T	0
9	36169570	36169570	G	A	0
1	25880440	25880440	G	A	1
4	85530605	85530605	G	C	0
13	32971167	32971167	G	C	0
19	15483930	15483930	C	T	0
8	144992348	144992348	G	A	0
21	37609660	37609660	C	T	0
5	94014600	94014600	A	G	0
4	3117820	3117820	G	A	0
2	28841220	28841220	G	A	0
22	35734737	35734737	G	A	0
2	172966917	172966917	G	T	0
9	84226722	84226722	C	T	0
18	33779732	33779732	A	C	0
11	67262415	67262415	C	T	0
19	49104497	49104497	C	G	0
8	145640632	145640632	C	T	0
1	94520669	94520669	G	A	1
14	54417246	54417246	G	A	0
11	119148876	119148876	G	A	1
1	183853909	183853909	G	A	0
12	53454004	53454004	C	T	0
1	154960993	154960993	G	A	0
16	5083677	5083677	G	A	0
1	7837317	7837317	C	T	0
2	114386188	114386188	C	T	0
5	172750244	172750244	A	G	0
12	12966314	12966314	G	A	0
19	1037634	1037634	C	T	0
2	208693149	208693149	C	T	0
21	27264098	27264098	A	G	1
6	26234590	26234590	G	C	0
19	3494037	3494037	G	A	0
1	235969317	235969317	G	C	0
7	141478949	141478949	C	A	0
2	47639673	47639673	G	A	0
10	97626000	97626000	G	C	0
15	42148757	42148757	G	A	0
9	112185095	112185095	C	T	0
1	20230880	20230880	A	G	0
2	230701692	230701692	C	G	0
16	46766284	46766284	C	T	0
11	70333687	70333687	G	C	0
11	124539294	124539294	C	T	0
17	46688123	46688123	G	A	0
19	5770965	5770965	G	A	0
12	120878282	120878282	A	G	0
5	79498758	79498758	C	T	0
16	2159211	2159211	G	A	0
1	248757032	248757032	A	C	0
4	88973204	88973204	A	G	0
8	109796549	109796549	T	A	0
6	42942643	42942643	C	T	0
9	123182207	123182207	G	A	0
19	53854985	53854985	A	C	0
8	98831398	98831398	A	G	0
19	8373143	8373143	G	C	0
17	80274623	80274623	A	G	0
3	183967642	183967642	C	T	0
8	105507366	105507366	T	C	0
17	7572958	7572958	A	T	1
16	68732232	68732232	G	A	0
5	38958568	38958568	G	C	0
12	39752102	39752102	C	T	0
6	129774221	129774221	A	G	0
21	30343724	30343724	G	A	0
22	38083955	38083955	G	A	0
3	152018077	152018077	C	T	0
3	47035469	47035469	A	G	0
5	89924471	89924471	C	T	0
3	113002372	113002372	G	A	0
14	58953762	58953762	C	T	0
6	151358209	151358209	C	T	0
17	26875099	26875099	G	A	0
18	34298121	34298121	A	G	0
10	115535585	115535585	A	C	0
10	115343997	115343997	C	G	0
2	109003877	109003877	T	C	0
15	51756948	51756948	T	C	0
12	49938007	49938007	G	A	0
17	26084286	26084286	T	C	0
1	35453153	35453153	C	T	0
3	47049881	47049881	G	A	0
11	65300188	65300188	A	G	0
6	18200796	18200796	A	G	0
16	65038690	65038690	C	T	0
4	170520286	170520286	T	C	0
14	73407005	73407005	C	G	0
11	58892033	58892033	C	T	0
22	29656757	29656757	G	C	0
6	133014219	133014219	C	T	0
13	96293904	96293904	G	A	0
1	150960403	150960403	C	A	0
11	82984894	82984894	C	T	0
17	2227804	2227804	G	A	0
12	113617058	113617058	G	C	0
15	44783189	44783189	C	A	0
2	103121817	103121817	G	A	0
1	156843515	156843515	G	A	0
11	17482050	17482050	G	T	0
12	6128000	6128000	C	A	0
1	45232787	45232787	G	A	0
11	620321	620321	C	G	0
1	32678098	32678098	A	C	0
19	38621177	38621177	C	T	0
22	24121473	24121473	C	T	0
5	80628317	80628317	C	T	0
20	25469882	25469882	G	A	0
3	40503674	40503674	C	T	0
8	30032706	30032706	C	A	0
18	60241659	60241659	C	T	0
1	157095160	157095160	C	T	0
19	38056351	38056351	T	C	0
17	58040643	58040643	C	T	0
2	190926983	190926983	T	C	0
11	4159503	4159503	C	A	0
16	22269905	22269905	C	T	0
6	46851979	46851979	A	G	0
15	59500275	59500275	T	C	0
11	1858220	1858220	A	G	0
20	20019036	20019036	C	T	0
7	143095078	143095078	C	T	0
2	190719754	190719754	C	T	0
4	74702495	74702495	C	G	0
19	33647409	33647409	C	T	0
4	187630855	187630855	C	T	0
16	4733891	4733891	G	A	0
16	31336896	31336896	A	G	0
10	70332195	70332195	G	A	0
3	37323526	37323526	A	G	0
5	140954598	140954598	T	C	0
18	44656622	44656622	C	T	0
5	41195945	41195945	A	G	0
20	3732526	3732526	C	T	0
1	18023611	18023611	G	T	0
2	155566277	155566277	C	A	0
19	53762733	53762733	T	C	0
11	121485599	121485599	T	A	0
12	27110558	27110558	A	G	0
3	192635583	192635583	C	G	0
7	115889225	115889225	C	T	0
8	113308232	113308232	C	T	0
17	68172402	68172402	C	G	0
11	128710122	128710122	C	T	0
8	81399445	81399445	G	A	0
1	180124091	180124091	C	G	0
2	207619828	207619828	G	A	0
5	137892498	137892498	T	G	0
9	111624954	111624954	G	A	0
16	69725932	69725932	A	T	0
12	1904500	1904500	G	C	0
13	78327385	78327385	A	C	0
11	113934984	113934984	A	G	0
12	28637053	28637053	A	C	0
2	242695385	242695385	G	A	0
11	123677048	123677048	A	G	0
21	46074207	46074207	G	A	0
19	44470271	44470271	G	C	0
8	77775903	77775903	A	T	0
3	186980390	186980390	C	T	0
2	230910512	230910512	T	C	0
20	472995	472995	T	A	1
2	37105119	37105119	G	C	0
5	137665307	137665307	G	C	0
19	49378976	49378976	C	G	0
11	123887038	123887038	C	G	0
20	1286040	1286040	C	T	0
9	84606085	84606085	C	T	0
8	30954306	30954306	G	A	0
7	99091180	99091180	G	A	0
7	21603945	21603945	C	T	0
17	30348172	30348172	T	C	0
9	139273464	139273464	C	T	0
2	65540970	65540970	G	A	0
7	24892169	24892169	G	A	0
18	56247262	56247262	T	G	0
3	184769793	184769793	C	T	0
3	140866047	140866047	G	A	0
11	16810723	16810723	T	A	0
8	130762319	130762319	A	G	0
1	6272393	6272393	G	A	0
6	151281426	151281426	G	A	0
12	66620552	66620552	G	A	0
3	52818359	52818359	C	T	0
14	103573990	103573990	G	A	0
2	152132015	152132015	G	A	0
11	77775204	77775204	G	A	0
4	41016343	41016343	C	G	0
4	89670933	89670933	T	C	0
11	33307994	33307994	G	A	0
9	77257500	77257500	G	A	0
5	154284162	154284162	C	T	0
18	9257059	9257059	G	A	0
16	10721523	10721523	T	C	0
19	41386447	41386447	C	T	0
4	8021947	8021947	G	A	0
1	181018275	181018275	C	T	0
12	475182	475182	T	C	0
5	70858177	70858177	G	C	0
14	64610628	64610628	C	T	0
7	107669533	107669533	C	T	0
16	30990903	30990903	C	T	0
2	105924593	105924593	C	T	0
3	148917513	148917513	T	C	0
10	27326135	27326135	G	C	0
1	118550743	118550743	T	C	0
2	219875624	219875624	G	A	0
15	40321623	40321623	C	T	0
6	2948551	2948551	C	A	0
1	22183660	22183660	C	T	0
20	60912977	60912977	G	A	0
15	42058610	42058610	A	C	0
18	32834067	32834067	T	A	0
10	119026521	119026521	T	C	0
11	119167711	119167711	C	T	0
21	45953608	45953608	C	T	0
21	47957389	47957389	G	A	0
11	34969053	34969053	G	A	0
11	126143270	126143270	C	T	0
5	150112977	150112977	G	A	0
19	43259250	43259250	C	G	0
15	45706890	45706890	C	A	1
2	165755125	165755125	A	G	0
14	76241839	76241839	C	T	0
8	81605244	81605244	G	A	0
19	17212954	17212954	C	T	0
6	32822044	32822044	G	A	0
12	51771120	51771120	G	T	0
1	42048248	42048248	C	T	0
17	7579497	7579497	G	C	1
19	53454040	53454040	A	G	0
19	11537352	11537352	C	T	0
13	32910485	32910485	A	G	0
9	35740098	35740098	G	C	0
6	43155145	43155145	A	G	0
21	45971176	45971176	G	A	0
2	70904922	70904922	C	T	0
18	76757038	76757038	G	A	0
3	49743006	49743006	G	A	0
6	29141843	29141843	T	C	0
18	8253302	8253302	G	A	0
18	51025720	51025720	G	T	0
3	46875058	46875058	G	A	0
2	170062941	170062941	C	G	0
2	75929522	75929522	T	C	0
19	46733584	46733584	G	C	0
8	144991271	144991271	C	T	0
3	52522560	52522560	G	A	0
9	120470884	120470884	A	G	0
11	607941	607941	G	T	0
6	30878691	30878691	T	A	0
9	87342870	87342870	C	A	0
17	7366413	7366413	C	T	0
1	222750876	222750876	C	T	0
6	148861636	148861636	G	A	0
1	182775289	182775289	C	T	0
11	130284539	130284539	G	C	0
1	208391242	208391242	C	T	0
10	124896634	124896634	C	T	0
22	42523871	42523871	G	A	0
15	40581034	40581034	C	G	0
1	152280806	152280806	A	G	0
22	43539083	43539083	T	A	0
12	57003561	57003561	T	C	0
9	117693	117693	G	C	0
22	17590193	17590193	C	T	0
2	26501604	26501604	G	A	0
3	49136823	49136823	C	T	0
19	19136385	19136385	C	T	0
12	21454105	21454105	C	T	0
18	74668124	74668124	G	A	0
20	47253074	47253074	C	T	0
7	29924080	29924080	C	G	0
2	71039655	71039655	T	C	0
8	73982076	73982076	C	T	0
1	204092333	204092333	G	T	0
6	30115545	30115545	A	C	0
2	220163798	220163798	G	A	0
2	120012344	120012344	G	T	0
2	61632957	61632957	A	T	0
3	195306264	195306264	A	T	0
18	25565665	25565665	T	C	0
11	4144435	4144435	C	T	0
14	104605521	104605521	C	T	0
6	83728735	83728735	C	A	0
14	51225158	51225158	C	T	0
9	135202460	135202460	A	G	0
17	74901372	74901372	G	A	0
19	55145128	55145128	C	T	0
17	43313597	43313597	A	G	0
11	68748047	68748047	G	A	0
20	60773818	60773818	C	G	0
14	102904378	102904378	G	A	0
8	28866621	28866621	T	G	0
6	74207514	74207514	A	T	0
3	133467354	133467354	G	A	0
19	38610362	38610362	G	A	0
5	70757724	70757724	A	G	0
12	55420782	55420782	G	A	0
21	40590115	40590115	A	C	0
10	61833942	61833942	C	A	0
8	143961145	143961145	C	T	0
12	122481882	122481882	C	T	0
14	31795428	31795428	G	T	0
2	189849536	189849536	G	A	0
7	48411769	48411769	T	C	0
20	33971842	33971842	T	A	0
1	67486092	67486092	T	C	0
5	1222015	1222015	A	G	0
6	114384005	114384005	A	G	0
3	142075919	142075919	C	G	0
18	67817237	67817237	T	G	0
3	23942510	23942510	A	G	0
14	73577831	73577831	A	G	0
8	67986492	67986492	C	T	0
15	40285003	40285003	A	T	0
3	49743451	49743451	A	G	0
3	123441071	123441071	T	C	0
3	129290640	129290640	G	A	0
3	41266122	41266122	C	G	1
12	124235691	124235691	C	T	0
13	86368740	86368740	C	T	0
16	68321694	68321694	G	A	0
1	172579226	172579226	G	A	0
14	35270310	35270310	C	T	0
10	131334542	131334542	G	A	0
22	22049239	22049239	G	A	0
1	228560251	228560251	G	C	0
3	122289303	122289303	A	G	0
14	102500421	102500421	C	A	0
14	64628890	64628890	G	A	0
17	7572971	7572971	G	C	1
20	60791138	60791138	C	T	0
10	7762830	7762830	G	T	0
11	111724205	111724205	G	A	0
2	218759760	218759760	C	T	0
6	7566631	7566631	G	C	0
16	30764722	30764722	A	G	0
7	33217203	33217203	G	A	0
11	308242	308242	C	A	0
15	72953624	72953624	C	T	0
15	48522629	48522629	C	T	1
9	13193303	13193303	C	A	0
2	27892242	27892242	C	T	0
17	17698024	17698024	G	A	0
8	12957181	12957181	A	G	0
1	118462892	118462892	G	A	0
15	43067509	43067509	G	A	0
17	72929581	72929581	G	A	0
8	42297075	42297075	C	A	0
19	7083283	7083283	G	A	0
1	52847321	52847321	G	A	0
15	45440540	45440540	C	T	0
9	114986139	114986139	T	C	0
9	38396073	38396073	G	C	0
9	139815530	139815530	C	T	0
10	30900911	30900911	G	C	0
14	20811843	20811843	A	G	0
5	93856417	93856417	C	T	0
16	21014520	21014520	T	C	0
8	18393405	18393405	C	T	0
10	17151662	17151662	T	C	0
2	97527073	97527073	C	T	0
19	4816651	4816651	T	C	0
6	130762297	130762297	C	T	0
2	168101753	168101753	T	C	0
3	111698048	111698048	C	G	0
2	138330052	138330052	A	G	0
7	117232118	117232118	C	A	1
12	133226340	133226340	C	T	0
9	130885304	130885304	G	A	0
3	189711927	189711927	T	A	0
15	43500445	43500445	G	A	0
1	93826156	93826156	C	T	0
19	17212666	17212666	G	A	0
19	38900688	38900688	C	G	0
20	33342645	33342645	A	G	0
20	46277804	46277804	G	A	0
12	51080452	51080452	C	T	0
3	10283859	10283859	A	G	0
10	112258172	112258172	A	G	0
13	22140972	22140972	C	A	0
2	220353551	220353551	C	T	0
3	124692697	124692697	T	C	0
1	20442867	20442867	G	C	0
12	32137130	32137130	A	G	0
4	44700643	44700643	T	C	0
11	6414475	6414475	A	T	0
3	52538488	52538488	C	T	0
11	64606701	64606701	T	A	0
19	12940756	12940756	G	A	0
6	150289800	150289800	A	G	0
17	33904276	33904276	C	T	0
3	41266101	41266101	C	G	1
14	64545189	64545189	C	G	0
2	26702488	26702488	C	T	0
6	16328186	16328186	T	C	0
11	61254027	61254027	G	C	0
9	20413749	20413749	A	T	0
15	40331092	40331092	T	C	0
9	139309033	139309033	G	A	0
8	37704411	37704411	G	A	0
14	89338711	89338711	G	C	0
10	120354536	120354536	C	G	0
2	46607664	46607664	C	A	0
3	65422871	65422871	G	A	0
1	113057554	113057554	C	T	0
14	24424248	24424248	G	A	0
2	182766816	182766816	A	T	0
2	100021056	100021056	G	A	0
7	47849109	47849109	C	T	0
19	53645545	53645545	A	G	0
6	56418281	56418281	A	T	0
3	194146200	194146200	C	T	0
1	114354931	114354931	C	A	0
6	33632947	33632947	G	A	0
1	151263026	151263026	C	T	0
17	27898932	27898932	T	C	0
20	60706472	60706472	C	T	0
3	185146713	185146713	A	T	0
11	75152210	75152210	T	A	0
16	23712311	23712311	A	G	0
22	41166866	41166866	A	G	0
20	43251480	43251480	A	G	0
2	220034636	220034636	G	A	0
1	6639343	6639343	C	T	0
16	2135265	2135265	A	C	1
4	39459905	39459905	G	A	0
6	154360900	154360900	T	C	0
6	149395121	149395121	C	G	0
4	22444416	22444416	G	T	0
5	159491990	159491990	C	T	0
2	44539782	44539782	G	A	0
13	111137368	111137368	G	A	0
11	11314727	11314727	G	A	0
15	43714111	43714111	C	T	0
16	75512816	75512816	T	C	0
2	56145171	56145171	T	G	0
21	44492171	44492171	G	A	0
1	26441040	26441040	G	A	0
12	75678857	75678857	A	C	0
19	9088487	9088487	C	T	0
2	11907977	11907977	A	G	0
8	55537775	55537775	C	T	0
1	6528603	6528603	C	G	0
6	111901418	111901418	G	A	0
3	45130565	45130565	T	C	0
17	29632158	29632158	G	A	0
19	12186650	12186650	T	A	0
1	226570782	226570782	A	G	0
2	7017960	7017960	C	T	0
5	145838766	145838766	C	T	0
5	150924304	150924304	C	A	0
11	75277740	75277740	C	A	0
19	47228814	47228814	T	G	0
6	46977535	46977535	C	T	0
17	7162942	7162942	T	C	0
12	49443806	49443806	G	A	0
12	48250920	48250920	G	C	0
22	38075674	38075674	T	C	0
12	65720665	65720665	C	T	0
5	89939726	89939726	A	G	0
10	104852955	104852955	C	T	1
15	100657072	100657072	A	G	0
22	18652666	18652666	G	T	0
8	21984940	21984940	C	G	0
8	144644896	144644896	G	A	0
21	22656637	22656637	T	C	0
4	2744190	2744190	A	T	0
5	95116021	95116021	A	T	0
6	43418856	43418856	G	C	0
9	916773	916773	T	G	0
4	126411344	126411344	C	T	0
2	54120063	54120063	G	A	0
3	132211448	132211448	A	G	0
12	101520764	101520764	G	A	0
1	25229011	25229011	G	A	0
2	190530872	190530872	G	T	0
19	4523947	4523947	C	T	0
10	96163250	96163250	C	T	0
1	21903110	21903110	G	A	1
2	103380832	103380832	C	A	0
9	135946377	135946377	C	A	0
19	45852121	45852121	G	A	0
20	31979975	31979975	G	A	0
6	138200335	138200335	G	A	0
5	32088848	32088848	C	G	0
1	28477171	28477171	C	T	0
1	151787602	151787602	A	C	0
19	46811544	46811544	G	A	0
12	46298841	46298841	G	T	0
12	72335490	72335490	G	A	0
16	20476984	20476984	G	A	0
4	57843048	57843048	G	A	0
6	112493944	112493944	C	T	0
5	137522064	137522064	G	A	0
7	56126209	56126209	C	A	0
8	27145270	27145270	G	A	0
8	144997342	144997342	C	T	0
1	179064258	179064258	G	A	0
3	165547492	165547492	C	T	0
8	18662358	18662358	C	T	0
2	96809648	96809648	C	T	0
9	88592332	88592332	A	T	0
10	95278695	95278695	T	C	0
15	43484990	43484990	G	C	0
21	45732962	45732962	G	A	0
21	43913137	43913137	G	A	0
17	78199678	78199678	C	G	0
4	122075716	122075716	C	T	0
7	87069064	87069064	G	T	0
15	64716306	64716306	C	G	0
3	72799482	72799482	G	A	0
16	3168963	3168963	C	T	0
22	41318371	41318371	G	A	0
7	92762824	92762824	C	T	0
2	131521186	131521186	G	A	0
10	294475	294475	A	G	0
22	30762195	30762195	C	T	0
2	162274268	162274268	G	T	0
3	184428891	184428891	G	A	0
12	130184616	130184616	C	T	0
19	46206189	46206189	C	T	0
3	45988170	45988170	C	T	0
21	46330269	46330269	G	C	0
9	117087394	117087394	A	G	0
11	111614155	111614155	A	C	1
22	45567545	45567545	G	A	0
14	23075346	23075346	G	A	0
7	72745748	72745748	G	A	0
3	37061907	37061907	G	A	0
1	38478485	38478485	C	G	0
7	99051602	99051602	C	T	0
12	38714241	38714241	G	C	0
2	98797647	98797647	C	G	0
1	5987732	5987732	C	T	0
5	109110635	109110635	A	G	0
14	23993761	23993761	T	G	0
13	20006613	20006613	C	G	0
5	89914912	89914912	G	A	0
11	103006585	103006585	A	G	0
19	12155842	12155842	C	A	0
11	64574545	64574545	C	G	1
1	67288123	67288123	C	A	0
11	6953646	6953646	G	A	0
2	179459149	179459149	G	A	0
19	2987095	2987095	C	T	0
3	49377400	49377400	G	A	0
6	131996322	131996322	T	C	0
14	77796143	77796143	G	A	0
4	3039137	3039137	G	C	0
1	160806034	160806034	T	C	0
1	110738256	110738256	G	A	0
3	44683475	44683475	A	G	0
3	8667232	8667232	G	A	0
1	47767375	47767375	C	A	0
1	156214624	156214624	C	T	0
3	112710145	112710145	T	G	0
14	24523624	24523624	G	A	0
2	179468729	179468729	C	T	0
2	20871138	20871138	T	C	0
15	90344750	90344750	G	A	0
20	55108483	55108483	C	T	0
6	148867217	148867217	C	T	0
9	100258047	100258047	C	G	0
17	7578230	7578230	C	G	1
19	4508875	4508875	G	A	0
19	15636317	15636317	G	A	0
16	88500843	88500843	T	C	0
15	65108847	65108847	G	A	0
6	136709645	136709645	G	A	0
20	17475237	17475237	C	T	0
13	23824842	23824842	G	T	0
16	5041868	5041868	T	A	0
1	6534519	6534519	C	T	0
17	40717273	40717273	T	G	0
17	8192173	8192173	A	G	0
5	33998775	33998775	T	C	0
2	208865872	208865872	T	A	0
4	162508720	162508720	C	T	0
11	64668021	64668021	G	A	0
3	129291732	129291732	C	T	0
4	156784861	156784861	G	A	0
17	63533932	63533932	C	T	0
20	33523396	33523396	G	A	0
17	2196267	2196267	T	C	0
6	36938431	36938431	C	T	0
5	90079076	90079076	C	T	0
12	66522811	66522811	C	A	0
7	882852	882852	A	T	0
11	117973950	117973950	G	A	0
12	132627381	132627381	C	A	0
9	35711378	35711378	C	T	0
22	38617573	38617573	C	G	0
21	37785538	37785538	G	C	0
18	22029887	22029887	A	G	0
4	151119184	151119184	G	C	0
19	3753810	3753810	C	A	0
1	155002628	155002628	C	T	0
19	49713590	49713590	C	G	0
8	53084925	53084925	C	T	0
7	108119817	108119817	C	T	0
7	12680108	12680108	G	A	0
10	73055623	73055623	C	T	0
2	29436858	29436858	G	C	1
19	5844307	5844307	G	A	0
3	148925265	148925265	C	A	0
12	54970371	54970371	C	T	0
15	89010974	89010974	C	G	0
9	8340356	8340356	C	T	0
2	166179898	166179898	T	C	0
20	49214132	49214132	C	T	0
7	64166804	64166804	A	C	0
1	167086594	167086594	G	A	0
14	20345094	20345094	T	C	0
6	34804045	34804045	A	T	0
11	75379278	75379278	G	A	0
11	73809164	73809164	T	C	0
5	141325200	141325200	T	C	0
3	39170665	39170665	G	A	0
2	17954565	17954565	A	G	0
4	69962954	69962954	T	A	0
2	227660838	227660838	G	C	0
20	40086009	40086009	G	C	0
20	23029166	23029166	C	G	0
5	112769467	112769467	G	A	0
3	4735309	4735309	G	A	0
3	123427694	123427694	T	C	0
11	102401392	102401392	C	T	0
1	67370988	67370988	A	G	0
2	179434250	179434250	G	A	0
19	14826205	14826205	C	T	0
2	203384871	203384871	C	T	0
2	239161809	239161809	C	T	0
17	7577562	7577562	C	A	1
2	231264894	231264894	G	A	0
7	45123068	45123068	G	A	0
5	134870737	134870737	G	A	0
9	35397188	35397188	C	G	0
19	36590340	36590340	G	A	0
16	1556280	1556280	C	G	0
3	46490484	46490484	C	T	0
16	3644524	3644524	G	A	0
2	47710060	47710060	T	A	0
3	111319651	111319651	G	A	0
2	178988287	178988287	A	G	0
20	33030057	33030057	A	G	0
3	139085611	139085611	C	T	0
11	22281220	22281220	G	T	0
8	124042856	124042856	C	T	0
19	46825108	46825108	G	A	0
11	59480736	59480736	C	T	0
1	16577976	16577976	G	A	0
17	33266704	33266704	C	T	0
18	44560056	44560056	G	A	0
3	24231649	24231649	T	C	0
4	6718294	6718294	C	A	0
17	31048057	31048057	C	T	0
3	195015465	195015465	T	C	0
21	43867286	43867286	C	A	0
1	196757445	196757445	C	A	0
3	11348448	11348448	G	A	0
12	26596577	26596577	G	T	0
12	58120376	58120376	C	A	0
16	846751	846751	C	T	0
19	9072147	9072147	G	A	0
4	2241970	2241970	T	C	0
9	34241974	34241974	C	G	0
2	219602737	219602737	A	G	0
10	127806713	127806713	G	A	0
5	37303365	37303365	T	C	0
8	133895097	133895097	A	G	0
5	7757641	7757641	G	A	0
12	133682839	133682839	A	C	0
9	18706897	18706897	G	A	0
10	101136887	101136887	G	A	0
3	192516459	192516459	G	A	0
3	52366244	52366244	C	T	0
2	86354287	86354287	C	G	0
7	45662341	45662341	C	T	0
3	42700200	42700200	G	A	0
2	21251380	21251380	C	G	0
8	42587001	42587001	T	G	0
2	98263541	98263541	A	G	0
17	40842811	40842811	C	T	0
6	10404942	10404942	T	C	0
5	64558644	64558644	G	A	0
2	232952282	232952282	C	T	0
20	25472040	25472040	G	A	0
2	11798804	11798804	G	A	0
11	67269434	67269434	G	A	0
20	62729465	62729465	G	A	0
20	62664219	62664219	G	A	0
18	48252428	48252428	G	A	0
1	120480582	120480582	C	T	0
6	101086659	101086659	C	G	0
6	52761675	52761675	G	A	0
7	157396725	157396725	C	T	0
16	920739	920739	C	A	0
19	33089058	33089058	C	T	0
16	4751126	4751126	G	A	0
1	45501403	45501403	G	A	0
2	179434303	179434303	A	G	0
15	90319773	90319773	G	A	0
1	31351522	31351522	G	T	0
1	26594994	26594994	T	G	0
9	130488605	130488605	C	A	0
7	37960719	37960719	G	C	0
22	24437593	24437593	T	G	0
5	159520749	159520749	C	T	0
9	37763739	37763739	A	G	0
16	70698242	70698242	G	A	0
5	147443653	147443653	C	T	0
13	46050405	46050405	G	A	0
12	117423130	117423130	G	A	0
6	129573307	129573307	C	T	0
12	15091391	15091391	C	T	0
5	61876466	61876466	A	G	0
1	40535911	40535911	C	A	0
2	201485861	201485861	A	C	0
11	107925660	107925660	G	A	0
8	195821	195821	A	G	0
16	87764228	87764228	G	A	0
9	101907016	101907016	A	G	1
22	23230361	23230361	T	G	0
11	12379970	12379970	G	C	0
3	136573684	136573684	C	T	0
1	37948878	37948878	G	A	0
12	69084426	69084426	G	A	0
6	139094989	139094989	G	T	0
21	44485531	44485531	T	C	0
5	112177925	112177925	C	A	0
12	122685192	122685192	G	C	0
17	7578481	7578481	G	A	1
16	57921917	57921917	G	A	0
1	220170584	220170584	C	G	0
3	15755040	15755040	G	C	0
20	36759574	36759574	G	T	0
12	6710617	6710617	T	C	1
11	103047038	103047038	C	T	0
12	2694564	2694564	C	G	0
7	150772385	150772385	G	A	0
12	69981979	69981979	C	T	0
1	55075333	55075333	C	T	0
13	95034770	95034770	G	A	0
7	44432049	44432049	G	T	0
6	110636582	110636582	G	C	0
6	31660814	31660814	G	C	0
8	48874738	48874738	G	T	0
17	41957260	41957260	G	A	0
1	17312741	17312741	G	A	0
14	20768838	20768838	C	A	0
4	6606875	6606875	A	G	0
5	16670681	16670681	A	G	0
10	29581474	29581474	G	A	0
17	8050654	8050654	C	T	0
18	47810808	47810808	C	T	0
7	53103834	53103834	G	T	0
12	55945548	55945548	G	T	0
1	178854314	178854314	T	G	0
15	93522450	93522450	T	C	1
20	40049753	40049753	T	C	0
20	35696456	35696456	T	C	0
10	75561197	75561197	C	A	0
3	46010119	46010119	C	T	0
13	31897925	31897925	G	A	0
11	64557669	64557669	C	T	0
8	130764367	130764367	T	C	0
12	120660454	120660454	G	A	0
4	72319250	72319250	C	T	0
22	38122233	38122233	C	T	0
15	84566644	84566644	G	A	0
20	33587400	33587400	G	A	0
15	81585299	81585299	A	G	0
4	186380128	186380128	T	G	0
20	44663618	44663618	C	A	0
17	42432523	42432523	C	G	0
13	103346791	103346791	A	G	0
2	187698677	187698677	C	T	0
1	158261074	158261074	G	T	0
16	2293382	2293382	G	A	0
5	142780259	142780259	G	A	0
17	8110656	8110656	A	G	0
8	144997838	144997838	G	A	0
16	774329	774329	C	T	0
19	50357750	50357750	C	T	0
14	20404028	20404028	T	G	0
12	68051263	68051263	G	T	0
4	128564908	128564908	C	T	0
2	228883228	228883228	C	T	0
20	58519965	58519965	A	G	0
16	53726256	53726256	C	T	0
1	3411234	3411234	C	T	0
1	46650545	46650545	C	T	0
15	73994860	73994860	C	T	0
19	3150149	3150149	G	A	0
5	177548809	177548809	A	G	0
14	97022258	97022258	A	T	0
12	56868664	56868664	A	T	0
11	59382891	59382891	C	A	0
8	145001194	145001194	G	A	0
17	37564674	37564674	G	A	0
17	37369309	37369309	C	T	0
16	67859854	67859854	G	A	0
1	22166413	22166413	G	A	0
2	233656148	233656148	G	C	0
2	20870887	20870887	A	G	0
18	19024188	19024188	A	G	0
10	116046085	116046085	C	T	0
3	12632312	12632312	G	A	0
8	52733093	52733093	G	C	0
20	62195392	62195392	G	A	0
1	114442807	114442807	T	C	0
1	77094318	77094318	A	G	0
16	67688684	67688684	C	T	0
17	48562112	48562112	C	T	0
7	103141206	103141206	T	C	0
12	14825853	14825853	A	G	0
6	133100439	133100439	C	T	0
1	45469774	45469774	G	A	0
15	41488007	41488007	T	C	0
16	30976640	30976640	C	G	0
11	7614430	7614430	G	A	0
11	65064645	65064645	G	A	0
3	45996847	45996847	A	G	0
1	157803201	157803201	C	T	0
19	49699775	49699775	C	G	0
10	73337689	73337689	A	G	0
1	147092306	147092306	G	C	0
1	228468491	228468491	G	A	0
1	167042740	167042740	G	A	0
1	215853654	215853654	A	G	0
21	38092173	38092173	G	A	0
13	49796181	49796181	G	T	0
3	108117950	108117950	G	T	0
12	48142692	48142692	C	T	0
17	4846500	4846500	A	T	0
17	33495370	33495370	G	A	0
9	111625157	111625157	A	C	0
8	1497659	1497659	A	G	0
17	41835926	41835926	C	T	1
2	215910585	215910585	A	G	0
10	13178775	13178775	G	A	0
2	26700098	26700098	C	T	0
4	52861075	52861075	A	G	0
7	120704307	120704307	G	A	0
1	183195871	183195871	C	T	0
14	20854727	20854727	G	A	0
5	77477419	77477419	T	C	0
8	73849824	73849824	C	T	0
17	48614395	48614395	G	A	0
3	48602897	48602897	C	T	0
5	140626597	140626597	C	T	0
14	97022596	97022596	C	G	0
3	121409850	121409850	A	T	0
8	145618101	145618101	C	T	0
1	228444439	228444439	T	G	0
15	99434578	99434578	G	A	0
9	452074	452074	C	T	0
6	17606127	17606127	G	C	0
10	43317618	43317618	A	T	0
8	99538989	99538989	T	C	0
15	31244207	31244207	T	C	0
4	52861222	52861222	C	T	0
1	150935143	150935143	C	G	0
20	30408339	30408339	A	G	0
19	6697682	6697682	C	T	0
6	30892215	30892215	C	T	0
10	70332198	70332198	A	G	0
1	46685443	46685443	C	T	0
1	6659366	6659366	C	T	0
11	56510794	56510794	A	G	0
17	42399828	42399828	C	A	0
16	31286945	31286945	G	A	0
19	46269262	46269262	C	G	0
9	2643717	2643717	G	T	0
9	90266445	90266445	G	A	0
1	114442831	114442831	T	G	0
12	55025560	55025560	A	C	0
19	7692706	7692706	G	A	0
18	74963087	74963087	C	T	0
4	85626649	85626649	T	C	0
10	114169271	114169271	T	C	0
12	82792883	82792883	T	G	0
22	42983560	42983560	T	C	0
19	2415805	2415805	C	T	0
17	39780529	39780529	C	T	0
6	146865035	146865035	G	C	0
17	44061185	44061185	G	A	0
1	984992	984992	C	T	0
16	55565860	55565860	G	A	0
1	150525672	150525672	G	C	0
16	67914021	67914021	A	G	0
1	197071569	197071569	C	T	0
6	90387404	90387404	G	A	0
8	124121731	124121731	C	G	0
6	83849780	83849780	A	C	0
14	75002683	75002683	C	A	0
13	46065075	46065075	G	A	0
8	48752659	48752659	C	T	0
22	38536013	38536013	G	A	0
7	92083904	92083904	A	G	0
16	4511837	4511837	C	T	0
19	5749138	5749138	C	T	0
16	67577275	67577275	C	T	0
21	47699944	47699944	C	T	0
16	66643390	66643390	C	T	0
19	37619779	37619779	A	T	0
5	150052044	150052044	C	A	0
22	50633345	50633345	A	T	0
19	19790468	19790468	C	T	0
15	43038400	43038400	G	A	0
17	79872024	79872024	C	T	0
2	233899519	233899519	A	G	0
11	73988057	73988057	G	C	0
3	45072358	45072358	G	A	0
4	502712	502712	T	C	0
5	141035216	141035216	G	A	0
2	27305922	27305922	G	A	0
2	179368499	179368499	G	A	0
22	30185082	30185082	C	T	0
3	48508238	48508238	C	T	0
19	8564532	8564532	C	T	0
12	15102762	15102762	G	A	0
1	207890955	207890955	A	G	0
10	30318632	30318632	C	T	0
16	68718570	68718570	T	C	0
9	107594883	107594883	G	T	1
10	52575861	52575861	G	A	0
3	154139165	154139165	T	A	0
8	134042189	134042189	G	A	0
19	12997893	12997893	G	A	0
14	59113493	59113493	G	A	0
7	142640924	142640924	C	T	0
11	89768744	89768744	G	A	0
22	24943979	24943979	C	T	0
8	144406312	144406312	C	G	0
15	72699462	72699462	G	A	0
22	50893011	50893011	C	T	0
20	58486837	58486837	T	A	0
12	106461692	106461692	C	T	0
18	7016514	7016514	C	A	0
4	183609348	183609348	G	A	0
19	50549192	50549192	G	A	0
16	88789291	88789291	T	G	0
5	109049423	109049423	C	A	0
4	155254383	155254383	G	A	0
9	139298532	139298532	T	C	0
6	24475417	24475417	G	A	0
17	74275142	74275142	C	G	0
2	42990143	42990143	G	A	0
15	43748534	43748534	C	T	0
1	8930542	8930542	T	C	0
17	7577527	7577527	G	A	1
19	53209239	53209239	G	T	0
9	79981697	79981697	C	G	0
17	31260262	31260262	G	A	0
12	107712734	107712734	A	G	0
10	123247577	123247577	A	T	1
7	4056930	4056930	G	A	0
8	144406276	144406276	G	A	0
3	141499618	141499618	G	A	0
21	43547856	43547856	T	A	0
11	64060494	64060494	C	G	0
19	19369454	19369454	C	A	0
20	3842923	3842923	C	G	0
20	17597408	17597408	T	A	0
8	126073350	126073350	C	T	0
5	140557892	140557892	C	A	0
12	113603516	113603516	C	T	0
8	142202655	142202655	C	T	0
11	32674715	32674715	T	C	0
8	126021566	126021566	A	C	0
9	133954573	133954573	C	T	0
4	184240986	184240986	G	A	0
13	21296071	21296071	A	G	0
1	69487	69487	G	A	0
5	101811441	101811441	G	C	0
14	45599042	45599042	A	C	0
11	103153800	103153800	G	A	0
19	19154834	19154834	C	T	0
10	115385808	115385808	C	T	0
17	78321863	78321863	C	T	0
14	94395341	94395341	C	T	0
2	217297491	217297491	T	C	1
6	43572386	43572386	C	G	0
19	3548234	3548234	C	T	0
19	9048786	9048786	T	G	0
15	51778419	51778419	C	G	0
4	10446281	10446281	T	G	0
3	8590306	8590306	C	T	0
3	197009609	197009609	G	A	0
17	48437356	48437356	C	A	0
10	77159147	77159147	C	G	0
9	138838202	138838202	G	C	0
1	247588182	247588182	C	A	1
20	44685861	44685861	A	G	0
21	45947218	45947218	G	A	0
20	43559275	43559275	A	C	0
11	7982678	7982678	T	C	0
14	73967303	73967303	C	T	0
16	29824808	29824808	C	T	0
1	238053873	238053873	A	T	0
1	43896650	43896650	C	G	0
19	5590311	5590311	G	A	0
3	140275379	140275379	A	G	0
13	114778672	114778672	G	T	0
4	73963838	73963838	G	A	0
16	2017417	2017417	C	T	0
3	36872732	36872732	T	G	0
5	180219701	180219701	G	A	0
4	122741914	122741914	A	G	0
17	29161346	29161346	A	C	0
10	429976	429976	C	T	0
19	38379780	38379780	C	G	0
13	53217258	53217258	G	A	0
3	113176147	113176147	G	A	0
8	22414339	22414339	G	A	0
17	7748985	7748985	G	A	0
19	4288359	4288359	G	A	0
10	76781887	76781887	T	G	0
2	242149889	242149889	C	T	0
4	164393782	164393782	C	G	0
8	144462026	144462026	C	T	0
20	58563978	58563978	G	A	0
20	2841012	2841012	A	G	0
10	70045147	70045147	T	C	0
4	76903165	76903165	T	G	0
19	4323024	4323024	C	T	0
12	22631254	22631254	T	C	0
3	52172229	52172229	C	T	0
4	5785303	5785303	A	G	0
17	56291222	56291222	T	C	0
13	24334284	24334284	C	A	0
11	64597666	64597666	C	T	0
10	127727884	127727884	T	G	0
1	232941640	232941640	C	T	0
1	203452714	203452714	C	A	0
7	138603914	138603914	T	C	0
7	97800896	97800896	G	A	0
8	22428585	22428585	C	T	0
3	99568589	99568589	G	A	0
22	46759927	46759927	T	C	0
5	148725107	148725107	C	A	0
2	128932372	128932372	C	T	0
12	53039138	53039138	C	T	0
6	33655060	33655060	A	G	0
17	74289639	74289639	C	T	0
2	207174125	207174125	A	G	0
2	27601172	27601172	C	G	0
22	42191428	42191428	G	A	0
22	25623830	25623830	T	C	0
16	70819720	70819720	T	C	0
9	131476574	131476574	A	G	0
7	151262887	151262887	G	A	0
19	463984	463984	A	C	0
15	43020992	43020992	C	G	0
12	22214228	22214228	G	T	0
6	44219845	44219845	G	T	0
8	146033293	146033293	C	T	0
12	53432174	53432174	G	C	0
4	170057554	170057554	G	T	0
6	31116408	31116408	C	T	0
17	16842915	16842915	G	C	0
6	31112749	31112749	C	T	0
12	994100	994100	T	A	0
3	37035084	37035084	G	A	0
14	39646636	39646636	C	T	0
16	88745017	88745017	A	G	0
15	83331617	83331617	C	T	0
5	176893831	176893831	T	A	0
15	42638011	42638011	T	C	0
1	7863184	7863184	G	A	0
3	49847449	49847449	C	T	0
1	48999937	48999937	G	T	0
10	115947690	115947690	A	G	0
1	64102058	64102058	C	T	0
1	5935085	5935085	C	T	0
1	158153804	158153804	C	T	0
1	202984035	202984035	G	A	0
11	4967874	4967874	T	C	0
17	56326965	56326965	C	A	0
7	100684806	100684806	C	T	0
10	118306823	118306823	G	A	0
2	47672788	47672788	A	G	0
6	43323522	43323522	G	C	0
11	67264866	67264866	C	T	0
3	1262445	1262445	T	C	0
6	64422610	64422610	G	C	0
5	65342290	65342290	G	A	0
11	7111091	7111091	G	T	0
13	41910870	41910870	C	G	0
2	203329535	203329535	C	T	0
7	143807339	143807339	G	T	0
4	114214693	114214693	C	T	1
16	22295249	22295249	A	G	0
11	4510365	4510365	A	T	0
17	78082134	78082134	G	A	1
20	368773	368773	A	G	0
13	103718362	103718362	G	A	0
20	6750952	6750952	T	C	0
22	37535189	37535189	A	G	0
2	242142827	242142827	G	A	0
9	86518655	86518655	G	A	0
8	145948764	145948764	G	C	0
6	150342098	150342098	C	G	0
6	90337348	90337348	G	A	0
4	15437489	15437489	G	A	0
5	178506812	178506812	G	A	0
17	41888186	41888186	C	T	0
7	94252651	94252651	A	G	0
17	19186992	19186992	G	A	0
17	7254697	7254697	G	A	0
3	186358894	186358894	T	C	0
4	3495059	3495059	C	T	0
7	26709783	26709783	C	G	0
8	28420374	28420374	G	A	0
11	74800332	74800332	G	A	0
18	50432504	50432504	T	C	1
12	52566138	52566138	G	T	0
16	3019734	3019734	A	C	0
11	65381136	65381136	C	T	0
16	20975962	20975962	T	G	0
2	113331271	113331271	C	T	0
9	139401345	139401345	C	T	0
2	233635627	233635627	T	C	0
19	13065086	13065086	C	T	0
10	94413534	94413534	G	T	0
15	86284374	86284374	T	C	0
19	44271720	44271720	G	A	0
3	29476315	29476315	A	T	0
1	200377239	200377239	T	C	0
7	151949737	151949737	T	C	0
10	7780655	7780655	G	A	0
11	94862091	94862091	A	C	0
8	103300441	103300441	T	G	0
14	105181089	105181089	C	T	0
1	120457987	120457987	C	T	0
19	8654808	8654808	C	T	0
17	6902071	6902071	G	A	0
19	55739676	55739676	C	T	0
16	57732866	57732866	G	C	0
7	150772785	150772785	G	A	0
19	52918659	52918659	C	T	0
17	76795028	76795028	C	T	0
19	52249808	52249808	A	G	0
1	112002209	112002209	T	C	0
7	4007012	4007012	A	G	0
11	73809218	73809218	A	G	0
17	7577150	7577150	T	G	1
15	31221527	31221527	C	T	0
2	215645304	215645304	G	A	0
8	125107241	125107241	C	T	0
12	105589404	105589404	C	T	0
15	33446877	33446877	G	A	0
20	39742755	39742755	A	G	1
7	44092503	44092503	G	A	0
17	56386027	56386027	G	C	0
3	134278036	134278036	A	G	0
16	68225007	68225007	A	G	0
3	178921406	178921406	A	C	0
2	233243699	233243699	A	C	0
6	110059611	110059611	C	T	0
1	235922564	235922564	A	G	0
11	66029274	66029274	C	T	0
16	15809118	15809118	G	A	0
20	46311891	46311891	G	A	0
5	43644848	43644848	G	A	0
2	241401709	241401709	G	T	0
1	202092197	202092197	G	A	0
8	11403576	11403576	C	G	0
20	45702903	45702903	T	C	0
19	1058247	1058247	G	A	0
11	76913406	76913406	C	T	0
17	7577095	7577095	G	C	1
1	152282275	152282275	C	T	0
14	23900158	23900158	A	C	1
19	55494199	55494199	C	A	0
7	113519261	113519261	T	A	0
9	32573027	32573027	C	T	0
6	70935679	70935679	G	C	0
15	42279511	42279511	C	T	0
11	5247863	5247863	C	G	1
9	71836368	71836368	C	T	0
14	51345537	51345537	G	A	0
4	80328939	80328939	G	A	0
17	59485538	59485538	G	A	0
19	35551260	35551260	G	A	0
7	2581440	2581440	G	T	0
18	67869144	67869144	G	A	0
12	124831379	124831379	C	T	0
13	22178125	22178125	G	A	0
19	16060575	16060575	A	C	0
11	71711558	71711558	T	G	0
1	228558820	228558820	C	T	0
8	27461907	27461907	C	T	0
1	22149849	22149849	C	T	0
11	6977436	6977436	A	G	0
1	65107575	65107575	C	T	0
21	33727224	33727224	G	A	0
12	100928724	100928724	C	T	0
1	3750491	3750491	C	T	0
12	992149	992149	A	G	0
16	31091520	31091520	C	T	0
3	46307542	46307542	C	T	0
16	58031913	58031913	G	A	0
9	139748011	139748011	G	A	0
19	4454040	4454040	C	T	0
1	38227470	38227470	C	G	0
13	107165156	107165156	G	C	0
3	100349561	100349561	A	T	0
1	45476341	45476341	T	C	0
21	33371316	33371316	A	C	0
16	66918672	66918672	T	C	0
9	19058471	19058471	G	T	0
22	38028618	38028618	G	A	0
1	207039331	207039331	G	A	0
5	145506078	145506078	C	T	0
17	27426752	27426752	C	T	0
9	124534974	124534974	C	T	0
5	140432561	140432561	T	G	0
5	132159605	132159605	C	G	0
10	126205813	126205813	C	T	0
15	56686413	56686413	T	A	0
1	94522246	94522246	T	G	1
12	60169005	60169005	G	A	0
4	139103504	139103504	G	A	0
4	178262633	178262633	C	T	0
17	47394995	47394995	T	G	0
1	186038870	186038870	C	T	0
12	101480502	101480502	T	G	0
22	19363169	19363169	G	A	0
15	40094085	40094085	C	T	0
2	203500079	203500079	A	G	0
22	37266571	37266571	C	T	0
13	39588232	39588232	G	A	0
2	176857939	176857939	T	C	0
2	136107708	136107708	A	C	0
15	30058708	30058708	C	T	0
3	64526866	64526866	C	T	0
17	59944926	59944926	C	T	0
19	44050770	44050770	A	G	0
10	70968607	70968607	C	T	0
19	3738973	3738973	C	T	0
17	18150639	18150639	A	C	0
1	33354695	33354695	G	A	0
1	230823872	230823872	A	G	0
11	68181426	68181426	C	T	0
8	22777789	22777789	T	C	0
11	5510406	5510406	C	G	0
7	133863286	133863286	C	G	0
2	150061895	150061895	A	G	0
12	12022712	12022712	T	C	0
19	39008098	39008098	G	A	0
22	22313053	22313053	G	A	0
19	38939439	38939439	G	A	0
10	124793896	124793896	T	G	0
22	46654987	46654987	A	C	0
16	1634313	1634313	C	T	0
5	40765057	40765057	G	A	0
9	114090071	114090071	T	C	0
11	66033358	66033358	G	A	0
11	62415154	62415154	C	A	0
6	117632202	117632202	G	A	0
7	99381698	99381698	G	C	0
4	56466708	56466708	C	T	0
11	18318513	18318513	C	T	0
7	84644396	84644396	C	T	0
18	7024406	7024406	G	T	0
8	32621378	32621378	G	T	0
10	81057383	81057383	A	G	0
11	65793598	65793598	G	A	0
4	151186906	151186906	G	A	0
3	100963254	100963254	G	A	0
1	9027747	9027747	G	T	0
14	34269626	34269626	G	A	0
11	1275384	1275384	C	T	0
13	53254196	53254196	A	C	0
4	17841709	17841709	A	G	0
3	183226041	183226041	C	G	0
8	21767034	21767034	G	C	0
5	139941021	139941021	C	T	0
17	2923771	2923771	C	G	0
20	3687318	3687318	C	T	0
3	13363321	13363321	A	C	0
10	7805746	7805746	A	C	0
12	132446440	132446440	G	A	0
5	26890590	26890590	A	G	0
2	62054266	62054266	G	C	0
7	7613022	7613022	G	A	0
11	613859	613859	G	A	0
1	197073945	197073945	T	C	0
17	40970308	40970308	C	G	0
19	6534859	6534859	G	A	0
1	24124207	24124207	C	G	0
11	64465262	64465262	C	T	0
4	170987624	170987624	A	G	0
1	34329899	34329899	T	C	0
1	24465187	24465187	G	C	0
19	10694322	10694322	T	C	0
18	77067080	77067080	G	A	0
12	6166151	6166151	C	T	0
14	104642930	104642930	C	T	0
20	60970015	60970015	A	G	0
19	2422093	2422093	C	T	0
10	92509035	92509035	C	T	0
18	9256197	9256197	A	G	0
6	10874679	10874679	C	T	0
12	112844106	112844106	A	G	0
1	153270535	153270535	G	A	0
6	158924081	158924081	G	A	0
10	72496525	72496525	T	A	0
16	2503537	2503537	C	T	0
18	77089261	77089261	C	A	0
11	89891399	89891399	T	A	0
20	3680007	3680007	A	G	0
1	47717094	47717094	G	A	0
15	40916271	40916271	C	T	0
5	150945984	150945984	T	C	0
1	224377560	224377560	A	G	0
2	21233906	21233906	T	C	0
1	11982788	11982788	C	T	0
19	54782753	54782753	T	C	0
2	159481523	159481523	G	C	0
14	70175590	70175590	G	C	0
7	48547644	48547644	T	C	0
4	81124189	81124189	C	G	0
9	21970928	21970928	G	A	1
12	64875773	64875773	C	T	0
7	81335711	81335711	A	T	0
2	55106758	55106758	G	A	0
3	46724702	46724702	C	T	0
16	1486740	1486740	C	T	0
20	31644420	31644420	G	A	0
2	219679444	219679444	G	C	1
5	79028429	79028429	C	T	0
2	102959791	102959791	G	T	0
15	89761873	89761873	G	C	0
20	46292902	46292902	G	A	0
9	90264923	90264923	A	G	0
5	135288611	135288611	T	C	0
2	219204512	219204512	C	G	0
16	4042163	4042163	C	T	0
22	38369885	38369885	C	T	0
19	44611092	44611092	A	G	0
9	109691804	109691804	A	G	0
16	1035103	1035103	G	A	0
19	17373540	17373540	C	T	0
19	4231298	4231298	G	C	0
19	24310497	24310497	G	C	0
6	32095264	32095264	C	T	0
6	13206160	13206160	T	C	0
19	55693178	55693178	C	T	0
2	88367421	88367421	C	T	0
1	67833612	67833612	G	A	0
10	71868794	71868794	G	A	0
1	247464438	247464438	G	A	0
17	79639591	79639591	G	A	0
5	96443141	96443141	A	G	0
2	38795553	38795553	G	C	0
2	179472223	179472223	A	T	0
15	66845384	66845384	G	C	0
2	220405279	220405279	G	A	0
19	38689044	38689044	C	T	0
2	21229409	21229409	A	C	1
5	154393894	154393894	G	C	0
8	87242497	87242497	C	G	0
5	14397246	14397246	A	G	1
4	36130346	36130346	T	A	0
2	44570901	44570901	G	T	0
3	10261365	10261365	G	A	0
17	7574008	7574008	A	G	1
17	7578253	7578253	C	T	1
22	35783149	35783149	G	T	0
18	67540452	67540452	A	C	0
4	90830527	90830527	G	A	0
3	47164870	47164870	T	C	0
14	92159495	92159495	C	T	0
10	61833945	61833945	G	A	0
12	129278826	129278826	A	G	0
17	40688460	40688460	C	G	0
18	9522214	9522214	A	G	0
7	105516890	105516890	G	C	0
10	105677293	105677293	A	T	0
21	47767373	47767373	G	C	0
7	20193851	20193851	G	A	0
19	59058787	59058787	G	A	0
17	60767066	60767066	C	T	0
6	44278104	44278104	C	T	0
22	26243491	26243491	C	T	0
17	37901217	37901217	G	A	0
12	52884483	52884483	G	C	0
14	55475361	55475361	A	C	0
15	99454654	99454654	G	A	0
17	39138688	39138688	C	A	0
1	200960823	200960823	G	A	0
20	17600991	17600991	C	T	0
2	174820360	174820360	C	T	0
1	152283586	152283586	C	A	0
19	18368717	18368717	C	T	0
20	30897909	30897909	G	A	0
14	102495925	102495925	C	G	1
17	7578233	7578233	A	T	1
3	119099791	119099791	G	A	0
9	130707095	130707095	C	T	0
1	8425971	8425971	G	A	0
8	1998916	1998916	A	T	0
2	11332668	11332668	C	G	0
8	144808633	144808633	G	A	0
11	63137793	63137793	C	T	0
17	48431800	48431800	G	C	0
8	133198396	133198396	G	A	0
11	82972960	82972960	C	G	0
1	163044232	163044232	G	A	0
11	112014411	112014411	C	T	0
14	53020299	53020299	A	G	0
19	37619653	37619653	A	G	0
10	126691575	126691575	T	C	0
22	22324643	22324643	C	T	0
1	10699179	10699179	G	C	0
5	176004750	176004750	C	T	0
6	116754529	116754529	G	T	0
8	55537383	55537383	C	G	0
2	174228620	174228620	C	G	0
3	48630586	48630586	C	T	0
21	43242323	43242323	T	G	0
22	44229552	44229552	C	T	0
3	33905516	33905516	T	G	0
1	197070372	197070372	A	G	0
17	72341084	72341084	G	A	0
15	91456857	91456857	G	A	0
14	102798088	102798088	G	A	0
19	48660355	48660355	C	A	0
2	74902364	74902364	C	T	0
1	169566372	169566372	A	C	0
10	90767492	90767492	G	A	0
12	52370135	52370135	C	T	0
2	201791505	201791505	T	C	0
16	71571321	71571321	G	C	0
12	31249885	31249885	A	G	0
17	10451056	10451056	G	A	0
22	50882483	50882483	C	A	0
12	6754416	6754416	T	C	0
18	19371460	19371460	T	C	0
11	7846723	7846723	T	A	0
21	43539264	43539264	C	T	0
15	23811458	23811458	A	G	0
17	44172033	44172033	G	A	0
1	117158969	117158969	C	G	0
6	136512916	136512916	C	G	0
2	27000973	27000973	C	T	0
5	176047816	176047816	G	A	0
12	96679825	96679825	G	C	0
6	44116113	44116113	T	C	0
11	2869033	2869033	G	A	0
14	67805469	67805469	T	G	0
10	69908205	69908205	G	A	0
2	87017666	87017666	G	C	0
16	31088225	31088225	G	T	0
10	24908638	24908638	A	G	0
12	11183802	11183802	C	G	0
2	189851845	189851845	G	A	0
2	179365826	179365826	A	C	0
16	31435837	31435837	T	A	0
12	6128659	6128659	T	C	1
19	9067350	9067350	G	A	0
17	695010	695010	G	A	0
22	50320912	50320912	A	T	0
9	71844136	71844136	G	A	0
17	37826208	37826208	T	G	0
9	135522235	135522235	G	A	0
18	76757094	76757094	G	T	0
12	56575825	56575825	G	A	0
3	130711836	130711836	A	C	0
1	95290149	95290149	T	A	0
11	2609956	2609956	A	G	0
9	5089770	5089770	G	A	0
19	48807278	48807278	T	C	0
17	18167983	18167983	A	G	0
7	130364046	130364046	C	T	0
11	93845030	93845030	G	T	0
5	138725482	138725482	C	T	0
1	2527521	2527521	C	T	0
3	142131474	142131474	A	G	0
8	95262701	95262701	C	T	0
8	94800170	94800170	C	A	0
7	97860372	97860372	G	A	0
17	39915113	39915113	C	T	0
17	7909732	7909732	G	A	0
20	61512374	61512374	G	T	0
17	7579392	7579392	A	C	1
6	32007584	32007584	T	A	1
11	65810536	65810536	C	G	0
21	28212046	28212046	T	A	0
5	89815045	89815045	A	C	0
4	68619599	68619599	T	C	0
5	172359534	172359534	A	G	0
3	186257266	186257266	C	T	0
1	207242809	207242809	G	A	0
5	149767634	149767634	C	T	0
11	58980122	58980122	T	C	0
5	139947157	139947157	C	T	0
2	136680400	136680400	T	A	0
1	17371313	17371313	T	A	1
15	45402707	45402707	A	G	0
10	93586907	93586907	A	G	0
6	75823017	75823017	G	A	0
14	89628958	89628958	C	T	0
2	47238527	47238527	A	G	0
13	25404716	25404716	G	C	0
11	237138	237138	C	G	0
11	66816150	66816150	G	A	0
16	30020843	30020843	C	G	0
15	85401651	85401651	C	T	0
22	42523515	42523515	G	C	0
9	139908811	139908811	G	A	0
12	54970365	54970365	C	T	0
10	128830009	128830009	G	A	0
1	76347040	76347040	A	G	0
6	132206095	132206095	C	A	0
10	118969121	118969121	G	C	0
9	34255920	34255920	T	C	0
10	95147573	95147573	T	G	0
3	151165277	151165277	C	T	0
1	32259767	32259767	G	A	0
6	43416764	43416764	G	C	0
12	65269129	65269129	C	T	0
8	20031887	20031887	A	G	0
1	155295405	155295405	C	G	0
10	105932175	105932175	A	G	0
16	1398185	1398185	G	A	0
2	21247827	21247827	G	C	0
19	53770327	53770327	C	T	0
1	151260626	151260626	C	T	0
19	50947046	50947046	T	G	0
12	132636839	132636839	G	A	0
12	103240714	103240714	A	G	1
20	39833471	39833471	G	A	0
11	119045175	119045175	T	G	0
17	76563151	76563151	T	G	0
3	43756492	43756492	A	G	0
1	201352471	201352471	G	C	0
10	73082600	73082600	C	T	0
1	6534092	6534092	C	T	0
19	9075365	9075365	G	T	0
12	16109942	16109942	G	T	0
7	94293316	94293316	T	A	0
10	45799242	45799242	G	T	0
21	42754354	42754354	G	A	0
19	56235425	56235425	C	T	0
12	98909893	98909893	C	T	0
1	169080699	169080699	A	C	0
3	48625231	48625231	C	T	0
17	48606447	48606447	C	A	0
15	91769549	91769549	A	G	0
18	30260221	30260221	C	T	0
17	67210857	67210857	G	C	0
1	228560338	228560338	G	A	0
11	45937806	45937806	C	T	0
8	6605337	6605337	C	G	0
12	14959553	14959553	A	G	0
15	74238766	74238766	A	T	0
2	219204592	219204592	A	G	0
5	76128836	76128836	A	G	0
13	31232957	31232957	G	A	0
3	47470066	47470066	C	T	0
17	80545049	80545049	G	A	0
21	43242351	43242351	C	T	0
16	11824568	11824568	C	T	0
14	21542965	21542965	G	A	0
4	125590827	125590827	T	A	0
11	6129538	6129538	G	A	0
3	52546369	52546369	G	A	0
10	118666195	118666195	T	C	0
3	126736454	126736454	C	T	0
1	46661731	46661731	G	A	0
19	5931483	5931483	C	T	0
16	50707868	50707868	C	T	0
10	76735826	76735826	A	T	0
5	159776711	159776711	G	A	0
14	94936030	94936030	C	T	0
4	6863956	6863956	C	G	0
3	52521556	52521556	C	G	0
5	42718766	42718766	G	A	0
11	3687564	3687564	C	A	0
21	30439229	30439229	A	G	0
13	30814641	30814641	T	C	0
6	131992421	131992421	C	T	0
10	70405424	70405424	T	C	0
3	14861707	14861707	G	C	0
15	73996030	73996030	C	T	0
10	95791760	95791760	G	C	0
1	114524170	114524170	G	A	0
6	42044922	42044922	A	G	0
18	13645313	13645313	A	C	0
1	11766419	11766419	G	A	0
3	45130627	45130627	G	A	0
1	183559376	183559376	C	T	0
7	100280268	100280268	C	T	0
1	228470802	228470802	C	T	0
8	145667638	145667638	C	T	0
3	23960816	23960816	G	A	0
8	59345765	59345765	G	A	0
18	72345334	72345334	G	A	0
10	102250604	102250604	G	T	0
19	10404505	10404505	G	A	0
2	42990142	42990142	C	T	0
5	133909432	133909432	T	C	0
15	66996357	66996357	C	A	0
16	3658650	3658650	G	A	0
6	129823885	129823885	A	T	0
7	1513212	1513212	C	T	0
19	14710935	14710935	C	T	0
1	28365390	28365390	G	A	0
12	18854476	18854476	C	T	0
10	93237967	93237967	G	A	0
12	91348081	91348081	C	T	0
19	17256273	17256273	A	G	0
11	28057013	28057013	G	A	0
19	9090564	9090564	C	A	0
5	79033665	79033665	A	G	0
5	31983295	31983295	A	T	0
15	69003966	69003966	C	T	0
22	37769495	37769495	T	C	0
17	65074496	65074496	G	A	0
9	84609107	84609107	C	T	0
15	89868790	89868790	A	G	0
15	58840723	58840723	A	G	0
19	55401191	55401191	G	A	0
9	130582193	130582193	T	C	0
3	119217708	119217708	C	T	0
2	219544375	219544375	C	T	0
7	47872844	47872844	C	T	0
1	241680525	241680525	G	T	1
6	88221120	88221120	T	G	0
10	101715393	101715393	G	A	0
5	171471926	171471926	G	T	0
1	29601967	29601967	G	A	0
1	204135397	204135397	G	A	0
6	157099476	157099476	A	G	0
2	197521784	197521784	T	A	0
6	43523590	43523590	T	C	0
5	1221272	1221272	T	A	0
18	54398787	54398787	A	G	0
3	93803057	93803057	C	G	0
6	28116382	28116382	G	A	0
3	151171267	151171267	T	C	0
11	74351647	74351647	A	G	0
4	186085211	186085211	T	A	0
1	72400797	72400797	G	A	0
3	119187891	119187891	C	A	0
5	167302994	167302994	G	A	0
4	119666112	119666112	G	A	0
7	50513764	50513764	A	G	0
16	89351655	89351655	G	A	0
21	16337176	16337176	T	G	0
15	98509198	98509198	A	C	0
8	134270611	134270611	C	A	0
17	7579449	7579449	G	C	1
17	7578376	7578376	C	G	1
2	211057613	211057613	C	T	0
5	79282874	79282874	C	G	0
17	78346421	78346421	G	A	0
8	127569063	127569063	G	A	0
19	2934577	2934577	G	A	0
7	156798525	156798525	T	A	0
3	48681698	48681698	G	A	0
15	59510226	59510226	G	C	0
1	16058977	16058977	G	A	0
22	42912081	42912081	T	G	0
15	49048525	49048525	G	T	0
11	56510905	56510905	T	C	0
1	41453131	41453131	T	A	0
9	131191048	131191048	G	A	0
3	129200437	129200437	G	A	0
16	68156030	68156030	A	G	0
5	149240516	149240516	G	A	0
15	41120585	41120585	C	G	0
1	53927251	53927251	C	T	0
6	12122825	12122825	A	G	0
19	32927444	32927444	A	G	0
10	71008191	71008191	G	A	0
2	32640403	32640403	G	A	0
1	179990093	179990093	C	G	0
11	99690358	99690358	G	C	0
13	111340099	111340099	A	C	0
11	67207891	67207891	A	G	0
9	131597894	131597894	C	T	0
2	233697637	233697637	G	A	0
14	20815031	20815031	T	A	0
19	9267948	9267948	C	T	0
5	131925479	131925479	G	A	0
6	117859937	117859937	C	A	0
19	33353445	33353445	C	T	0
3	136647031	136647031	G	A	0
1	216138719	216138719	G	A	0
9	123852666	123852666	G	T	0
1	1275695	1275695	G	A	0
2	234202946	234202946	G	A	0
6	132694040	132694040	G	A	0
6	14133895	14133895	G	A	0
15	90969366	90969366	A	C	0
9	2646492	2646492	A	G	0
14	45605551	45605551	A	G	0
7	149559290	149559290	C	T	0
3	141162054	141162054	C	T	0
20	58467752	58467752	G	A	0
3	113302287	113302287	T	C	0
19	6534952	6534952	G	A	0
11	43436150	43436150	T	C	0
3	48689423	48689423	C	T	0
5	33462035	33462035	A	G	0
17	46628435	46628435	G	A	0
7	44119289	44119289	G	C	0
6	159465165	159465165	C	G	0
11	61658798	61658798	G	C	0
21	47588489	47588489	G	A	0
17	72218682	72218682	T	C	0
15	45706805	45706805	G	C	0
16	16215931	16215931	G	A	0
19	11446171	11446171	C	T	0
3	183855694	183855694	G	A	0
21	41414339	41414339	C	T	0
7	80303398	80303398	G	A	0
1	65305379	65305379	T	C	0
14	20666072	20666072	G	T	0
18	29339787	29339787	G	A	0
1	110740768	110740768	C	T	0
6	31778950	31778950	G	A	0
8	41547756	41547756	G	A	0
17	72540795	72540795	C	T	0
16	2835944	2835944	A	G	0
13	32913027	32913027	G	A	0
1	91182709	91182709	G	C	0
5	5318350	5318350	C	T	0
11	102248406	102248406	A	G	0
19	6760985	6760985	A	G	0
3	37070352	37070352	C	T	1
20	33875240	33875240	G	A	0
5	78347238	78347238	G	C	0
4	142153775	142153775	A	G	0
1	85624926	85624926	C	T	0
9	114176745	114176745	T	C	0
16	2226351	2226351	G	A	1
10	61868622	61868622	C	T	0
4	147561739	147561739	C	T	0
19	736022	736022	A	T	0
16	89187245	89187245	G	A	0
11	75480136	75480136	C	T	0
19	36595425	36595425	C	A	0
4	1643124	1643124	G	A	0
12	58223266	58223266	C	T	0
8	37704544	37704544	C	T	0
7	55467735	55467735	G	T	0
14	94756642	94756642	T	G	0
2	163138942	163138942	C	G	0
17	7577112	7577112	C	T	1
6	166883340	166883340	T	C	0
1	45120404	45120404	C	T	0
16	70551615	70551615	C	T	0
17	42337275	42337275	C	A	0
19	897444	897444	T	G	0
16	5129074	5129074	A	G	0
12	1399126	1399126	A	G	0
6	116544286	116544286	G	A	0
2	26654866	26654866	G	A	0
16	68344500	68344500	G	A	0
19	14523951	14523951	C	G	0
1	158299782	158299782	C	T	0
8	139163768	139163768	T	C	0
19	37368397	37368397	G	A	0
17	30303585	30303585	A	G	0
1	100154373	100154373	C	T	0
6	88854717	88854717	C	T	0
4	158057700	158057700	A	T	0
16	2550288	2550288	G	A	0
15	52567893	52567893	T	C	0
8	6302308	6302308	G	T	0
2	128331596	128331596	A	G	0
1	36898040	36898040	A	C	0
17	7535310	7535310	C	A	0
13	36006473	36006473	C	T	0
9	131678487	131678487	C	T	0
22	18209524	18209524	C	T	0
11	47305737	47305737	A	G	0
1	197522157	197522157	C	T	0
9	2088516	2088516	A	T	1
3	158390201	158390201	A	G	0
5	57790413	57790413	C	T	0
19	31039057	31039057	G	T	0
11	63933210	63933210	T	A	0
10	107016665	107016665	G	T	0
3	156745913	156745913	G	T	0
1	1226789	1226789	G	T	0
5	41033245	41033245	C	A	0
8	12950194	12950194	T	G	0
4	170476982	170476982	C	G	0
17	7573940	7573940	T	C	1
14	23894549	23894549	G	C	1
6	150240950	150240950	G	C	0
6	38820548	38820548	A	T	0
10	102057196	102057196	A	G	0
3	150690278	150690278	T	C	0
3	45077252	45077252	G	A	0
5	71016402	71016402	G	A	0
3	72873611	72873611	C	G	0
16	4431864	4431864	A	C	0
1	43897550	43897550	G	A	0
5	140480555	140480555	A	T	0
13	41373318	41373318	C	T	0
2	191334569	191334569	G	A	0
2	179416360	179416360	C	T	0
4	123332415	123332415	A	T	0
19	10657652	10657652	C	G	0
1	247004253	247004253	C	G	0
15	85657251	85657251	G	T	0
6	144086752	144086752	C	G	0
2	109380648	109380648	A	G	0
4	70810706	70810706	G	A	0
2	44549957	44549957	C	T	0
18	677860	677860	C	G	0
9	133501808	133501808	G	T	0
4	74903868	74903868	C	A	0
19	38876076	38876076	C	T	0
9	100894490	100894490	G	A	0
1	228363176	228363176	G	A	0
3	9780922	9780922	A	G	0
17	78321148	78321148	G	A	0
17	7578260	7578260	C	G	1
12	6128389	6128389	G	A	1
20	32664955	32664955	G	T	0
12	2702414	2702414	G	A	0
1	183192389	183192389	C	T	0
1	158747176	158747176	T	C	0
12	110206119	110206119	G	A	0
19	49104392	49104392	G	C	0
11	76890881	76890881	G	A	0
12	57593133	57593133	T	A	0
4	176573059	176573059	A	T	0
19	58490729	58490729	C	T	0
1	41979221	41979221	G	A	0
19	10657897	10657897	G	A	0
1	243809214	243809214	G	A	0
1	53742538	53742538	G	T	0
17	27371959	27371959	G	A	0
10	92678649	92678649	G	T	1
17	7579367	7579367	T	A	1
8	8750132	8750132	T	C	0
5	38932000	38932000	A	T	0
1	43224633	43224633	T	C	0
11	93844085	93844085	G	A	0
22	50728157	50728157	G	A	0
19	14991752	14991752	C	T	0
1	161495799	161495799	A	G	0
11	76825452	76825452	G	A	0
4	89345805	89345805	C	T	0
17	41345545	41345545	G	A	0
3	39119667	39119667	T	A	0
1	116935575	116935575	G	A	0
14	89305803	89305803	G	T	0
8	61736439	61736439	T	G	1
5	14387613	14387613	C	A	0
19	55889041	55889041	C	T	0
3	49759315	49759315	A	G	0
7	94232658	94232658	T	G	0
10	25888162	25888162	G	C	0
1	222705343	222705343	C	T	0
4	79334138	79334138	A	G	0
2	97007464	97007464	C	T	0
18	33778667	33778667	C	G	0
15	26825474	26825474	A	C	1
12	103260413	103260413	C	A	1
16	1401977	1401977	G	A	0
4	36212050	36212050	C	G	0
6	144086805	144086805	G	A	0
7	143088813	143088813	C	T	0
7	101266283	101266283	C	T	0
19	14070015	14070015	C	T	0
7	92734285	92734285	C	T	0
7	92163751	92163751	C	G	0
14	64909041	64909041	G	A	0
4	44700615	44700615	A	G	0
1	152191158	152191158	A	C	0
2	207408002	207408002	G	A	0
17	7189775	7189775	T	C	0
9	131477451	131477451	G	T	0
19	9064362	9064362	G	T	0
11	126208199	126208199	G	A	0
1	1337527	1337527	G	A	0
12	48135295	48135295	T	G	0
2	130912830	130912830	G	A	0
20	61444297	61444297	C	T	0
10	124392802	124392802	T	G	0
19	52000225	52000225	C	T	0
12	66597578	66597578	G	C	0
17	61781752	61781752	G	T	0
1	169437927	169437927	T	C	0
8	12950182	12950182	C	A	0
2	220434963	220434963	G	T	0
3	71026121	71026121	A	C	1
4	6925432	6925432	G	A	0
9	130674896	130674896	A	C	0
10	1066741	1066741	C	T	0
12	117665244	117665244	C	T	0
17	4873207	4873207	C	T	0
1	249211915	249211915	A	G	0
22	51020997	51020997	A	G	0
15	80867334	80867334	G	A	0
5	140531666	140531666	C	T	0
3	58520800	58520800	C	T	0
1	152187320	152187320	G	C	0
3	119306628	119306628	C	A	0
8	103372833	103372833	G	T	0
5	141019654	141019654	C	A	0
12	132404587	132404587	G	A	0
1	120469132	120469132	C	T	0
9	100692673	100692673	G	T	0
4	25278709	25278709	T	C	0
19	7707360	7707360	G	T	0
13	101712178	101712178	G	T	0
4	79856295	79856295	T	C	0
10	30318730	30318730	C	T	0
5	86628325	86628325	A	G	0
12	100685291	100685291	T	G	0
11	62416242	62416242	C	T	0
20	44045317	44045317	C	G	0
16	81075073	81075073	C	G	0
19	3959434	3959434	G	C	0
12	56092320	56092320	G	A	0
19	4818290	4818290	G	T	0
12	32908775	32908775	C	G	0
12	64202742	64202742	C	T	0
7	103214555	103214555	C	G	0
1	228494319	228494319	G	A	0
9	79929580	79929580	G	T	0
3	33576841	33576841	G	A	0
7	100816669	100816669	T	C	0
17	25628877	25628877	G	A	0
9	117568115	117568115	G	A	0
22	46761489	46761489	G	A	0
6	34789509	34789509	G	T	0
8	22422860	22422860	C	T	0
1	36787933	36787933	G	A	0
3	49690755	49690755	G	A	0
17	5463116	5463116	C	G	0
1	32131194	32131194	G	A	0
6	76744388	76744388	T	C	0
1	200960075	200960075	G	A	0
9	106873950	106873950	C	T	0
7	20445707	20445707	C	T	0
5	13781053	13781053	G	A	0
12	101504223	101504223	C	T	0
19	51226798	51226798	C	G	0
22	29446471	29446471	A	G	0
4	113351961	113351961	C	G	0
7	117171097	117171097	C	T	1
22	46806301	46806301	G	A	0
2	179315001	179315001	A	T	0
11	55861209	55861209	C	G	0
6	169632832	169632832	A	G	0
14	31535485	31535485	G	A	0
3	183273173	183273173	A	G	0
1	55465017	55465017	T	A	0
1	186880521	186880521	T	A	0
17	63533065	63533065	C	T	0
18	43253686	43253686	G	A	0
2	204305620	204305620	G	C	0
8	133837550	133837550	G	A	0
2	69577250	69577250	C	T	0
2	44174443	44174443	T	C	0
17	62081024	62081024	G	T	0
16	2035946	2035946	C	T	0
8	52284481	52284481	T	G	0
1	235973208	235973208	C	T	0
22	30951629	30951629	C	G	0
17	56435312	56435312	G	A	0
12	6483826	6483826	T	C	0
11	5246889	5246889	T	C	1
14	95579431	95579431	C	T	0
6	84870595	84870595	C	T	0
6	74481264	74481264	T	G	0
12	57603893	57603893	G	T	0
19	2767609	2767609	G	A	0
1	27632816	27632816	C	T	0
17	76993512	76993512	C	A	0
4	20709447	20709447	C	G	0
9	138662839	138662839	A	G	0
7	107340538	107340538	C	G	1
5	13911586	13911586	A	G	0
8	145660272	145660272	C	G	0
2	141208217	141208217	G	C	0
2	169828535	169828535	C	T	1
16	27374922	27374922	A	G	0
12	120662168	120662168	G	A	0
17	80049206	80049206	C	T	0
18	44426791	44426791	G	A	0
1	91404542	91404542	T	C	0
8	92147923	92147923	A	C	0
2	54872368	54872368	G	T	0
14	73360775	73360775	G	A	0
16	57286171	57286171	C	T	0
10	73057817	73057817	G	A	0
6	10877600	10877600	C	T	0
19	5211707	5211707	G	A	0
16	67267865	67267865	C	T	0
1	22839550	22839550	G	A	0
8	28209310	28209310	G	A	0
4	111474596	111474596	A	T	0
11	11974396	11974396	G	A	0
3	37370553	37370553	G	T	0
5	68404213	68404213	A	C	0
18	56964055	56964055	T	C	0
11	280585	280585	T	C	0
20	30525285	30525285	C	A	0
3	178952090	178952090	G	C	1
2	190328682	190328682	T	C	0
5	112128192	112128192	G	A	0
5	36984984	36984984	G	A	0
15	75653495	75653495	C	T	0
9	127570129	127570129	G	A	0
11	6637732	6637732	G	A	0
1	150532244	150532244	G	A	0
4	367610	367610	C	T	0
7	100682394	100682394	C	T	0
7	30639570	30639570	C	T	1
7	6089547	6089547	C	T	0
4	73164134	73164134	C	T	0
10	99080042	99080042	G	C	0
17	73748371	73748371	G	A	0
6	25652651	25652651	C	T	0
7	86824090	86824090	C	G	0
16	67660554	67660554	A	G	1
7	132973766	132973766	C	G	0
2	111921750	111921750	G	A	0
21	46067181	46067181	G	C	0
1	45808853	45808853	C	T	0
14	66190965	66190965	C	T	0
2	178545623	178545623	G	A	0
12	104126917	104126917	A	G	0
4	55599332	55599332	G	T	1
14	74427966	74427966	G	A	0
7	141464821	141464821	A	C	0
21	30402999	30402999	C	A	0
13	98865575	98865575	C	T	0
11	6622775	6622775	G	A	0
19	34924281	34924281	C	G	0
14	62207608	62207608	G	A	0
8	27373295	27373295	G	A	0
3	49168205	49168205	G	A	0
11	5247898	5247898	C	T	1
6	31860275	31860275	G	T	0
6	143095613	143095613	C	T	0
3	87325523	87325523	A	T	0
10	89504840	89504840	C	G	0
1	228522587	228522587	A	G	0
5	86645121	86645121	G	T	1
8	22106090	22106090	G	A	0
1	5965457	5965457	G	A	0
8	141684440	141684440	G	A	0
21	48078733	48078733	T	C	0
16	70697696	70697696	G	T	0
16	57693461	57693461	T	C	0
20	49366960	49366960	G	A	0
19	55738635	55738635	G	A	0
12	56993036	56993036	C	T	0
3	49151514	49151514	C	T	0
15	45386388	45386388	T	C	0
16	55523727	55523727	C	T	0
6	152683442	152683442	G	A	0
13	79190397	79190397	C	T	0
18	30275483	30275483	C	T	0
2	179479433	179479433	C	T	0
3	62501760	62501760	C	T	0
17	7662852	7662852	A	T	0
6	76024551	76024551	G	A	0
12	111350943	111350943	C	T	0
15	90976975	90976975	A	G	0
22	32871054	32871054	C	T	1
14	24572401	24572401	C	T	0
14	65236349	65236349	C	T	0
21	45971320	45971320	T	C	0
11	122709295	122709295	T	C	0
16	3487062	3487062	T	C	0
19	49416439	49416439	A	G	0
17	7577051	7577051	T	A	1
19	12766539	12766539	G	T	0
15	101606915	101606915	G	A	0
21	32525436	32525436	A	G	0
2	128398482	128398482	G	A	0
1	6592647	6592647	G	A	0
19	1806116	1806116	G	A	0
2	198950331	198950331	C	T	0
20	35399407	35399407	G	A	0
2	179444051	179444051	C	T	0
11	68673553	68673553	A	G	0
11	56127924	56127924	C	G	0
11	103075604	103075604	T	C	0
19	35941395	35941395	T	G	0
16	3724464	3724464	C	T	0
20	2582862	2582862	G	C	0
2	32855668	32855668	T	G	0
5	150603495	150603495	G	A	0
19	7692211	7692211	C	T	0
13	110436560	110436560	G	A	0
18	72346562	72346562	G	A	0
15	91492564	91492564	C	T	0
11	123777887	123777887	T	G	0
1	89448407	89448407	C	T	0
1	197072376	197072376	T	C	0
2	27303743	27303743	G	A	0
1	47882150	47882150	C	A	0
7	82544055	82544055	C	T	0
7	152345950	152345950	T	C	0
6	56464898	56464898	A	T	0
11	118869282	118869282	G	A	0
19	5766157	5766157	T	C	0
19	38959655	38959655	C	T	0
2	27320461	27320461	G	C	0
22	47193499	47193499	G	A	0
11	88027407	88027407	T	A	0
16	16138404	16138404	A	G	0
9	95179705	95179705	G	C	0
1	197073885	197073885	C	A	0
3	186506959	186506959	C	A	0
14	71443744	71443744	G	C	0
15	56139228	56139228	A	G	0
7	99305487	99305487	G	T	0
10	105820005	105820005	A	G	0
7	105429083	105429083	C	T	0
10	133947021	133947021	C	T	0
19	828349	828349	C	T	0
8	95142874	95142874	A	G	0
11	93141542	93141542	C	A	0
2	135621154	135621154	G	A	0
4	123868551	123868551	C	G	0
19	53057352	53057352	G	C	0
9	33467837	33467837	G	A	0
7	98785973	98785973	C	A	0
1	228558754	228558754	G	C	0
8	144621260	144621260	G	A	0
8	29037692	29037692	C	T	0
4	104062033	104062033	C	T	1
4	159091641	159091641	C	T	0
2	136609057	136609057	T	C	0
17	38936568	38936568	T	C	0
20	60991906	60991906	G	A	0
6	142741092	142741092	G	A	0
1	248487216	248487216	C	T	0
2	109111755	109111755	T	G	0
16	1486459	1486459	C	T	0
4	39448601	39448601	C	A	0
10	127697100	127697100	A	G	0
1	161049593	161049593	C	T	0
15	23931527	23931527	C	T	0
8	69005918	69005918	G	A	0
1	117699490	117699490	C	G	0
1	6880304	6880304	A	G	0
16	89804488	89804488	G	A	0
8	3046455	3046455	A	C	0
11	93806599	93806599	C	G	0
4	87730944	87730944	C	G	0
1	94941231	94941231	C	T	0
17	7727199	7727199	C	T	0
16	2549411	2549411	C	T	0
13	25284697	25284697	C	T	0
10	135182478	135182478	C	T	0
8	145024845	145024845	G	C	0
1	43812580	43812580	C	T	0
9	37745900	37745900	G	A	0
2	178285046	178285046	A	C	0
16	15132508	15132508	G	A	0
16	2867832	2867832	G	A	0
11	67432984	67432984	C	T	0
13	29278233	29278233	G	A	0
19	51581415	51581415	C	A	0
21	37665666	37665666	C	G	0
2	112540022	112540022	T	C	0
22	26219553	26219553	C	T	0
18	34380260	34380260	G	T	0
19	38993528	38993528	G	A	0
3	48510906	48510906	G	A	0
17	74720001	74720001	C	T	0
2	192550391	192550391	G	C	0
16	84486814	84486814	G	T	0
9	19516276	19516276	T	C	0
1	35900566	35900566	C	G	0
1	18692186	18692186	C	T	0
14	65054883	65054883	T	C	0
22	50437774	50437774	C	G	0
4	38023221	38023221	G	C	0
16	31091421	31091421	G	T	0
3	65376819	65376819	C	T	0
11	30601884	30601884	T	A	0
1	11851296	11851296	C	T	0
15	73889510	73889510	C	T	0
2	32526515	32526515	C	T	0
11	35685275	35685275	G	T	0
4	155287454	155287454	G	A	0
19	4513197	4513197	T	C	0
22	38106498	38106498	C	T	0
21	45971062	45971062	G	A	0
18	8378279	8378279	T	A	0
17	26964086	26964086	G	A	0
17	79173548	79173548	C	A	0
19	875375	875375	T	C	0
17	7579473	7579473	G	T	1
19	15226826	15226826	G	A	0
11	67378669	67378669	A	G	0
1	10407845	10407845	C	G	0
5	94772588	94772588	G	A	0
9	116356747	116356747	C	T	0
8	11418950	11418950	C	T	0
11	124252303	124252303	A	G	0
2	160604787	160604787	A	G	0
14	45650687	45650687	A	G	0
12	52882130	52882130	A	G	1
14	59930854	59930854	G	A	0
20	42965864	42965864	G	A	0
17	7576857	7576857	A	G	1
1	173493182	173493182	G	A	0
1	228564909	228564909	C	G	0
5	148384306	148384306	G	A	0
6	153019201	153019201	G	T	0
4	123850273	123850273	G	T	0
11	67226122	67226122	C	G	0
21	47422156	47422156	G	A	0
1	26162167	26162167	C	G	0
6	66115118	66115118	C	A	0
2	44549932	44549932	A	G	0
7	123269487	123269487	C	T	0
10	61831353	61831353	C	T	0
17	40379552	40379552	G	A	0
20	25472061	25472061	C	T	0
21	30435743	30435743	C	T	0
12	49374954	49374954	G	T	0
6	31922604	31922604	C	G	0
11	77835244	77835244	G	A	0
3	47459305	47459305	C	T	0
17	7576916	7576916	G	T	1
5	82833153	82833153	C	T	0
1	174219637	174219637	T	C	0
11	85409104	85409104	T	C	0
1	152190933	152190933	C	T	0
22	39530534	39530534	G	A	0
16	3107036	3107036	G	A	0
17	33769183	33769183	G	A	0
6	90377777	90377777	C	T	0
18	3188900	3188900	T	C	0
22	25597401	25597401	C	G	0
3	19575323	19575323	C	T	0
3	51864709	51864709	C	A	0
12	52579241	52579241	C	T	0
7	31016145	31016145	C	T	0
7	76141090	76141090	G	A	0
10	433744	433744	T	C	0
2	239161581	239161581	C	G	0
19	10078070	10078070	T	C	0
3	130187716	130187716	A	G	0
7	21784514	21784514	A	C	0
11	130010328	130010328	G	A	0
21	45999650	45999650	A	G	0
12	6782451	6782451	G	A	0
16	8870342	8870342	C	G	0
5	76932903	76932903	T	C	0
14	74203906	74203906	C	T	0
6	7246807	7246807	C	G	0
2	190719742	190719742	G	A	0
4	5798754	5798754	C	T	0
2	109352108	109352108	C	T	0
9	96291782	96291782	G	A	0
19	38974132	38974132	C	T	0
14	20850837	20850837	G	A	0
1	115829082	115829082	G	C	0
8	41561921	41561921	G	T	0
11	46747442	46747442	G	A	0
11	1017645	1017645	G	A	0
8	87410675	87410675	G	A	0
12	120574439	120574439	C	T	0
15	65917508	65917508	G	C	0
7	36320782	36320782	G	A	0
7	90895294	90895294	G	A	0
6	106991439	106991439	C	T	0
10	5541391	5541391	T	C	0
16	1484694	1484694	A	T	0
16	53501054	53501054	C	T	0
20	56139347	56139347	G	C	0
19	8555612	8555612	T	A	0
19	49206856	49206856	G	T	0
20	33725733	33725733	G	A	0
6	152708472	152708472	C	T	0
17	3431354	3431354	C	A	0
12	41318368	41318368	C	T	0
16	1417763	1417763	G	A	0
2	21232385	21232385	C	G	0
12	53071209	53071209	T	C	1
20	44692040	44692040	C	T	0
9	75524539	75524539	G	A	0
17	7578286	7578286	A	C	1
10	133961472	133961472	C	T	0
19	39907031	39907031	A	G	0
17	7577503	7577503	A	C	1
13	52604927	52604927	T	G	0
5	66479840	66479840	C	G	0
17	18226100	18226100	T	G	0
1	229738417	229738417	C	T	0
6	35471370	35471370	G	A	0
1	100342130	100342130	C	T	0
12	113756807	113756807	C	T	0
9	34726027	34726027	G	C	0
1	109811764	109811764	G	A	0
7	31126590	31126590	C	T	0
16	50322217	50322217	G	A	0
6	38820531	38820531	A	G	0
2	131521346	131521346	G	C	0
11	124413483	124413483	C	T	0
2	27601111	27601111	C	G	0
14	90397912	90397912	G	A	0
1	171303845	171303845	G	A	0
14	88938718	88938718	G	A	0
4	128841873	128841873	C	T	0
7	100682417	100682417	A	G	0
6	167590542	167590542	C	T	0
1	114443999	114443999	G	A	0
16	2159017	2159017	G	A	0
1	3413875	3413875	G	T	0
5	140957829	140957829	G	T	0
19	50368452	50368452	T	C	0
4	119653914	119653914	A	G	0
12	123028769	123028769	A	G	0
6	52847485	52847485	G	T	0
10	26800682	26800682	G	A	0
3	9885652	9885652	C	T	0
19	9583909	9583909	T	C	0
16	2285325	2285325	C	T	0
19	56370360	56370360	G	A	0
12	14946749	14946749	C	T	0
10	7829893	7829893	C	G	0
1	228468104	228468104	T	G	0
1	15850637	15850637	A	G	0
9	135554102	135554102	A	G	0
11	61110862	61110862	C	T	0
15	42145030	42145030	C	T	0
17	18630926	18630926	T	C	0
14	103396012	103396012	C	T	0
5	118510975	118510975	T	C	0
15	90169218	90169218	C	T	0
13	35745499	35745499	C	A	0
17	40125571	40125571	C	T	0
15	35275001	35275001	T	C	0
2	179453735	179453735	G	A	0
22	39441142	39441142	A	C	0
2	207632101	207632101	G	C	0
11	130343534	130343534	G	A	0
1	33956991	33956991	A	G	0
7	76028066	76028066	G	A	0
16	29908403	29908403	C	T	0
8	145948629	145948629	C	A	0
13	84454241	84454241	T	C	0
6	111631282	111631282	C	T	0
11	118243374	118243374	G	C	0
9	130224585	130224585	C	A	0
6	136599609	136599609	C	T	0
19	38948860	38948860	G	A	0
2	118688619	118688619	G	C	0
13	77460078	77460078	G	A	0
21	35890398	35890398	G	A	0
10	55849753	55849753	A	C	0
8	145024726	145024726	C	T	0
17	74625191	74625191	G	A	0
3	15297632	15297632	A	C	0
2	5833005	5833005	G	A	1
1	201332518	201332518	C	T	1
19	57642540	57642540	G	A	0
4	55604712	55604712	G	A	0
2	160005686	160005686	C	T	0
10	105209452	105209452	C	A	0
5	161116270	161116270	A	G	0
3	50339576	50339576	C	T	0
1	236341850	236341850	C	T	0
10	94267354	94267354	T	C	0
1	32673514	32673514	G	C	0
1	171759631	171759631	C	T	0
3	49548127	49548127	C	G	0
11	47431829	47431829	G	A	0
1	226125153	226125153	C	A	0
20	47874075	47874075	C	T	0
16	19451544	19451544	C	T	0
2	230910631	230910631	G	A	0
20	44050134	44050134	C	T	0
8	94767180	94767180	T	G	0
19	4359958	4359958	G	A	0
9	21201662	21201662	C	A	0
2	209010512	209010512	A	G	0
15	54860072	54860072	A	T	0
15	59406785	59406785	A	T	0
9	101585626	101585626	C	T	0
17	72324591	72324591	G	A	0
2	238990419	238990419	G	A	0
17	76557804	76557804	C	T	0
2	179474440	179474440	G	A	0
3	41979649	41979649	G	C	0
3	188925355	188925355	A	C	0
8	75157333	75157333	G	A	0
10	100017816	100017816	T	C	0
11	128354772	128354772	T	C	0
12	133226035	133226035	C	T	0
3	48473933	48473933	G	T	0
19	43234016	43234016	G	A	0
19	9325309	9325309	C	T	0
16	14687223	14687223	T	C	0
7	100210601	100210601	A	G	0
6	150023181	150023181	G	A	0
19	44636014	44636014	A	T	0
9	140865895	140865895	G	T	0
19	54313452	54313452	G	C	0
3	44948473	44948473	G	A	0
17	1479942	1479942	C	G	0
12	105591589	105591589	C	T	0
1	85742030	85742030	C	G	0
16	70530255	70530255	C	T	0
1	197091139	197091139	C	T	0
5	56178098	56178098	A	G	0
16	2130189	2130189	G	A	0
7	100087130	100087130	G	A	0
6	43143592	43143592	T	C	0
19	11978568	11978568	A	T	0
6	44900418	44900418	T	C	0
17	39623243	39623243	G	A	0
15	48052095	48052095	G	A	0
9	3828312	3828312	C	T	0
7	130023245	130023245	G	A	0
5	7861272	7861272	T	C	0
1	151505032	151505032	G	T	0
3	125850259	125850259	G	A	0
16	24583125	24583125	A	G	0
10	124348496	124348496	G	T	1
3	55513366	55513366	C	T	0
2	242202149	242202149	T	C	0
19	39219965	39219965	G	A	0
17	26918849	26918849	T	G	0
8	81733694	81733694	G	A	0
11	64572612	64572612	C	G	1
7	138313017	138313017	C	T	0
4	178256897	178256897	A	G	0
1	981238	981238	C	T	0
16	8839896	8839896	G	A	0
17	7579376	7579376	T	A	1
10	5683810	5683810	C	T	0
3	100962908	100962908	T	C	0
19	13010173	13010173	G	C	0
17	39623483	39623483	C	T	0
11	66083225	66083225	G	A	0
5	149450117	149450117	G	A	0
4	76521510	76521510	G	A	0
9	33295195	33295195	G	A	0
5	169697831	169697831	C	T	0
10	88477741	88477741	T	G	0
1	27240311	27240311	A	G	0
6	116574216	116574216	G	C	0
11	1262626	1262626	C	T	0
19	1046910	1046910	C	T	0
17	4875559	4875559	C	T	0
17	66880506	66880506	C	T	0
5	139939977	139939977	C	T	0
1	44056757	44056757	G	A	0
4	90169860	90169860	T	C	0
12	14650951	14650951	G	T	0
12	53454475	53454475	A	G	0
16	23698870	23698870	C	T	0
7	127239545	127239545	C	G	0
2	70504243	70504243	C	T	0
8	3081267	3081267	C	A	0
17	7578406	7578406	C	G	1
16	20448401	20448401	G	A	0
6	136268611	136268611	G	A	0
2	100176863	100176863	T	C	0
11	55135517	55135517	A	G	0
2	220427154	220427154	C	G	0
16	88798132	88798132	G	A	0
9	136645048	136645048	G	A	0
3	13669425	13669425	G	A	0
1	40432551	40432551	G	A	0
9	38595698	38595698	G	A	0
20	33874892	33874892	T	G	0
18	31318613	31318613	G	T	0
17	61958278	61958278	T	C	0
2	242690718	242690718	A	G	0
20	17475093	17475093	T	C	0
11	124744123	124744123	C	T	0
4	47571055	47571055	C	G	0
1	11106997	11106997	G	A	0
3	45038650	45038650	T	A	0
15	90191709	90191709	G	T	0
1	248309254	248309254	A	G	0
16	1451659	1451659	C	T	0
11	113677254	113677254	C	T	0
16	84050301	84050301	A	G	0
20	25457613	25457613	C	T	0
16	20990858	20990858	T	C	0
17	18054497	18054497	C	T	0
10	50121674	50121674	C	T	0
14	21024768	21024768	T	C	0
8	105440222	105440222	A	T	1
11	46388434	46388434	G	A	0
14	55411064	55411064	T	C	0
15	99460005	99460005	G	A	0
9	123911013	123911013	A	G	0
21	40569155	40569155	T	C	0
10	96702012	96702012	G	A	0
17	10408354	10408354	C	T	0
11	55681595	55681595	T	C	0
12	113645865	113645865	G	A	0
11	68846436	68846436	A	G	0
9	379884	379884	G	A	0
22	35660641	35660641	A	G	0
4	100130004	100130004	C	T	0
5	140594168	140594168	C	A	0
8	27660848	27660848	C	T	0
11	17408534	17408534	G	A	0
9	5231710	5231710	C	T	0
9	111617595	111617595	C	T	0
11	124495722	124495722	C	A	0
2	29436920	29436920	C	T	1
1	6021964	6021964	G	A	0
3	182591730	182591730	A	G	0
10	74714357	74714357	C	G	0
9	90501854	90501854	G	A	0
4	123664690	123664690	G	T	0
19	52538043	52538043	C	G	0
18	74622090	74622090	C	T	0
4	75246810	75246810	T	A	0
11	93545177	93545177	T	C	0
7	75173995	75173995	T	C	0
14	81609778	81609778	C	T	0
1	235880064	235880064	G	T	0
3	33099713	33099713	G	A	1
22	39135776	39135776	G	A	0
11	110451010	110451010	C	T	0
19	579513	579513	C	A	0
14	77279118	77279118	C	T	0
6	151917706	151917706	A	C	0
1	27190274	27190274	A	G	0
19	15276290	15276290	G	A	0
2	228398454	228398454	A	G	0
6	39893446	39893446	G	A	0
19	11488787	11488787	T	G	0
9	130984554	130984554	G	C	0
1	176759080	176759080	G	C	0
2	152499734	152499734	A	G	0
14	92472027	92472027	T	G	0
1	154116030	154116030	C	T	0
19	56544970	56544970	G	A	0
8	69033203	69033203	C	T	0
17	12883539	12883539	C	T	0
19	57642573	57642573	G	A	0
9	135862734	135862734	G	T	0
7	107834760	107834760	C	A	0
18	3188790	3188790	C	G	0
1	55452052	55452052	G	C	0
12	112589653	112589653	A	G	0
19	35850519	35850519	G	A	0
2	47300923	47300923	A	G	0
17	78968477	78968477	G	A	0
14	32562358	32562358	G	A	0
7	22985573	22985573	A	G	0
14	97304113	97304113	T	G	0
19	12541005	12541005	G	A	0
16	15698134	15698134	T	C	0
7	73609071	73609071	G	C	0
4	96762188	96762188	G	A	0
14	104219518	104219518	C	T	0
11	113700055	113700055	C	T	0
17	38031559	38031559	A	G	0
6	168434594	168434594	C	T	0
17	27075099	27075099	G	C	0
6	64395038	64395038	A	C	0
12	65141596	65141596	T	C	0
2	153004755	153004755	G	A	0
1	210577875	210577875	A	G	0
16	57282479	57282479	T	A	0
11	64507151	64507151	G	A	0
9	90497984	90497984	A	G	0
9	131221871	131221871	G	A	0
2	136615571	136615571	C	T	0
15	48434487	48434487	T	C	0
3	57310651	57310651	T	C	0
19	41497367	41497367	A	C	0
14	23829092	23829092	C	T	0
4	40104561	40104561	A	G	0
5	175995775	175995775	C	T	0
17	61744373	61744373	A	G	0
7	16918220	16918220	C	T	0
11	494913	494913	C	T	0
19	50512601	50512601	T	C	0
16	28508772	28508772	G	T	0
9	140057128	140057128	C	G	1
2	141739845	141739845	G	C	0
12	123273363	123273363	T	C	0
14	55817800	55817800	A	G	0
8	10465467	10465467	A	C	0
15	40751972	40751972	C	T	0
13	39585608	39585608	G	A	0
2	25965248	25965248	G	T	0
11	1857719	1857719	C	T	0
4	169099083	169099083	A	C	0
4	74124144	74124144	C	G	0
1	36938122	36938122	G	A	0
7	23811854	23811854	C	G	0
11	76980106	76980106	C	T	0
16	3634860	3634860	C	T	0
15	65273213	65273213	G	A	1
4	69100330	69100330	T	C	0
12	48370904	48370904	G	C	0
17	55184354	55184354	C	A	0
17	80332387	80332387	G	A	0
15	34640712	34640712	G	A	0
11	17190450	17190450	T	C	0
6	46660277	46660277	A	T	0
16	69199266	69199266	A	T	0
3	186790706	186790706	C	T	0
3	141163382	141163382	G	A	0
11	1270460	1270460	C	T	0
1	167798605	167798605	C	T	0
10	99223629	99223629	T	C	0
1	29447644	29447644	G	A	0
21	37618647	37618647	C	T	0
9	32984813	32984813	G	A	0
15	41815064	41815064	G	A	0
17	7667544	7667544	G	C	0
20	44569470	44569470	C	T	0
1	203144862	203144862	C	T	0
20	53260108	53260108	C	T	0
11	67069661	67069661	C	T	0
8	99135695	99135695	G	C	0
11	2432686	2432686	G	T	0
7	124464044	124464044	T	A	0
1	120056870	120056870	G	A	0
13	49050942	49050942	C	T	0
17	76832232	76832232	G	A	0
7	100678887	100678887	C	T	0
3	73434039	73434039	T	C	0
7	37780440	37780440	C	T	0
9	71853685	71853685	G	A	0
13	76397893	76397893	T	C	0
12	120907379	120907379	C	T	0
11	6591304	6591304	C	T	0
15	28260012	28260012	C	T	0
4	151829919	151829919	C	T	0
17	4725966	4725966	G	A	0
3	186272754	186272754	G	C	0
1	16064646	16064646	A	G	0
11	119043620	119043620	C	T	0
16	1417823	1417823	A	G	0
19	57088472	57088472	G	T	0
3	38151042	38151042	C	G	0
17	39645876	39645876	C	T	0
1	11594554	11594554	C	G	0
6	24651177	24651177	C	T	0
18	10680218	10680218	C	T	0
7	103191650	103191650	G	A	0
15	40751866	40751866	G	T	0
15	75975055	75975055	C	T	0
5	154394891	154394891	C	T	0
19	55899304	55899304	G	A	0
14	73659480	73659480	T	G	1
8	20003282	20003282	C	T	0
1	200825173	200825173	G	A	0
2	27315285	27315285	A	C	0
11	1857174	1857174	G	A	0
11	57373513	57373513	C	A	0
13	35735975	35735975	G	A	0
4	177052738	177052738	C	T	0
16	4867651	4867651	T	C	0
14	24771544	24771544	C	A	0
14	95593047	95593047	C	A	0
7	149174018	149174018	G	A	0
11	66816064	66816064	C	T	0
6	39869622	39869622	C	T	0
7	158896464	158896464	G	A	0
6	151331063	151331063	G	A	0
19	38939422	38939422	A	G	0
12	31820911	31820911	G	T	0
17	33457425	33457425	A	G	0
16	67698987	67698987	C	T	0
11	6007302	6007302	G	T	0
2	217342931	217342931	T	A	0
22	24628160	24628160	C	T	0
11	128850565	128850565	C	T	0
22	33673234	33673234	C	T	0
20	36766563	36766563	C	T	0
19	39880295	39880295	G	A	0
17	651011	651011	C	T	0
2	149227022	149227022	A	G	0
1	16258845	16258845	C	A	0
19	49693562	49693562	G	A	0
4	5710135	5710135	G	A	0
17	7576864	7576864	A	T	1
9	139944384	139944384	C	T	0
4	140468118	140468118	G	T	0
4	81188249	81188249	C	T	0
17	1538494	1538494	C	A	0
3	32860395	32860395	C	T	0
17	40847736	40847736	C	T	0
17	27958365	27958365	G	A	0
19	11688119	11688119	G	A	0
22	22035659	22035659	G	A	0
2	183699583	183699583	C	T	0
11	55433091	55433091	G	A	0
16	85100699	85100699	G	A	0
19	12984477	12984477	C	T	0
3	9990946	9990946	G	A	0
12	104721417	104721417	G	T	0
17	39925231	39925231	G	A	0
11	18195087	18195087	G	T	0
15	91303386	91303386	T	C	0
9	39086777	39086777	T	C	0
8	124054283	124054283	A	G	0
4	187524812	187524812	G	A	0
17	7637602	7637602	C	T	0
22	50356692	50356692	G	A	0
3	184293687	184293687	G	A	0
12	26580958	26580958	A	G	0
1	225609832	225609832	C	T	0
16	2096209	2096209	G	A	0
2	196801402	196801402	G	A	0
20	62044846	62044846	C	T	1
11	9810868	9810868	C	T	0
18	40695438	40695438	C	G	0
20	13866024	13866024	A	G	0
19	37853704	37853704	G	C	0
12	113758683	113758683	G	A	0
12	108145500	108145500	A	G	0
8	22165552	22165552	G	A	0
19	42801447	42801447	C	T	0
2	228398349	228398349	A	G	0
9	134351618	134351618	G	A	0
6	52103715	52103715	C	G	0
17	3195509	3195509	T	C	0
17	7577097	7577097	C	G	1
4	187084735	187084735	A	G	0
6	83863636	83863636	G	A	0
10	105816927	105816927	A	T	0
6	43473007	43473007	T	C	0
16	3639789	3639789	C	T	0
8	27528566	27528566	G	A	0
2	121748162	121748162	G	A	0
11	56237606	56237606	G	A	0
2	172671702	172671702	C	A	0
1	109351429	109351429	A	G	0
8	99266283	99266283	T	A	0
6	619529	619529	T	C	0
10	15255626	15255626	C	T	0
10	112404373	112404373	C	G	0
1	28240653	28240653	G	A	0
15	64017679	64017679	G	T	0
2	191236118	191236118	C	T	0
19	3011088	3011088	G	A	0
17	44248272	44248272	A	T	0
7	4830840	4830840	C	T	0
1	15987621	15987621	A	G	0
2	202137381	202137381	A	G	0
8	11403594	11403594	G	A	0
17	56833523	56833523	A	T	0
13	114793396	114793396	C	T	0
19	48041561	48041561	T	C	0
16	28998012	28998012	C	G	0
3	128060437	128060437	A	T	0
11	2424809	2424809	C	T	0
8	124664404	124664404	C	T	0
2	141232791	141232791	T	C	0
6	75839877	75839877	T	C	0
10	53458893	53458893	C	G	0
1	118481171	118481171	A	G	0
2	27279591	27279591	G	A	0
18	61262338	61262338	A	C	0
20	44469342	44469342	G	A	0
1	201958518	201958518	A	G	0
12	123343710	123343710	G	A	0
16	27476681	27476681	G	A	0
19	39759844	39759844	G	A	0
4	151827510	151827510	G	A	0
14	105212647	105212647	G	A	0
9	117166295	117166295	C	A	0
16	1261230	1261230	C	T	0
20	58441575	58441575	T	C	0
10	43319165	43319165	G	A	0
9	34517463	34517463	A	G	0
16	30663143	30663143	G	T	0
14	24572848	24572848	A	G	0
7	45115501	45115501	A	T	0
14	35522583	35522583	A	G	0
14	73739229	73739229	G	C	0
13	24411792	24411792	G	A	0
2	75720625	75720625	G	A	0
6	132649238	132649238	G	A	0
10	135012614	135012614	C	T	0
15	78768596	78768596	T	C	0
16	3487035	3487035	G	A	0
14	100792543	100792543	G	A	0
19	36545053	36545053	G	A	0
16	28074400	28074400	G	A	0
6	157454218	157454218	A	G	0
13	46802083	46802083	G	A	0
17	44116049	44116049	A	G	0
3	183014871	183014871	C	T	0
5	95728961	95728961	C	T	0
4	5570351	5570351	G	A	0
16	88793562	88793562	G	C	0
4	55971029	55971029	G	A	0
6	33248240	33248240	G	C	0
21	45789224	45789224	A	G	0
2	131129954	131129954	G	T	0
2	189858102	189858102	G	C	0
18	77246847	77246847	G	A	0
4	100503100	100503100	T	G	0
7	43484441	43484441	G	A	0
19	4217985	4217985	C	T	0
16	4935937	4935937	G	A	0
17	4797329	4797329	G	C	0
6	87925745	87925745	A	G	0
4	123854631	123854631	G	C	0
14	104220462	104220462	T	G	0
1	74649279	74649279	A	C	0
19	44303113	44303113	C	T	0
2	73868508	73868508	G	A	0
3	44905729	44905729	C	T	0
14	71455316	71455316	C	T	0
17	54940127	54940127	A	G	0
1	248813726	248813726	T	C	0
11	1254422	1254422	G	A	0
18	43573636	43573636	A	T	0
2	166020944	166020944	C	T	0
21	45947270	45947270	C	T	0
9	139733705	139733705	G	A	0
1	20412668	20412668	G	T	1
17	71334988	71334988	G	A	0
1	112305605	112305605	A	G	0
6	33690688	33690688	C	A	0
9	101900287	101900287	T	C	1
16	29874021	29874021	C	T	0
11	56468348	56468348	C	T	0
3	111997625	111997625	G	A	0
19	9065479	9065479	C	G	0
1	2234466	2234466	C	A	0
17	15973659	15973659	G	A	0
1	226125274	226125274	G	A	0
20	30070144	30070144	G	A	0
15	51830424	51830424	A	G	0
18	31322932	31322932	C	G	0
1	158908283	158908283	C	G	0
4	123166270	123166270	A	G	0
14	20711363	20711363	A	G	0
9	107646822	107646822	G	C	1
6	89890105	89890105	C	T	0
19	10419215	10419215	G	A	0
4	184367780	184367780	G	T	0
8	10480500	10480500	C	T	0
5	13737378	13737378	C	T	0
19	50310530	50310530	G	A	0
4	187629213	187629213	G	A	0
1	214816045	214816045	A	G	0
17	27401864	27401864	G	A	0
16	83994674	83994674	G	A	0
6	76023135	76023135	C	T	0
19	7712064	7712064	G	A	0
10	85984362	85984362	G	A	0
7	142640643	142640643	C	T	0
4	2306895	2306895	C	A	0
7	99051712	99051712	G	A	0
5	141248843	141248843	G	A	0
7	141341063	141341063	C	T	0
15	48714264	48714264	A	C	0
8	27679849	27679849	G	A	0
17	33591726	33591726	C	A	0
9	132586251	132586251	G	C	0
21	37833279	37833279	C	T	0
17	66422299	66422299	C	T	0
9	34491541	34491541	A	C	0
3	184049374	184049374	C	T	0
4	437822	437822	T	G	0
11	72554255	72554255	G	A	0
11	63885016	63885016	T	A	0
5	16764448	16764448	C	A	0
19	17330117	17330117	C	T	0
7	102952527	102952527	G	A	0
17	5487175	5487175	T	C	0
11	47353640	47353640	C	T	1
15	34102723	34102723	G	C	0
4	89306701	89306701	A	C	0
4	77817309	77817309	T	C	0
6	4125581	4125581	T	C	0
14	88945983	88945983	G	C	0
16	2133801	2133801	C	T	0
12	49504332	49504332	C	T	0
9	137703347	137703347	G	A	1
5	98129159	98129159	G	A	0
3	49724702	49724702	G	A	0
8	86389499	86389499	G	A	0
11	68748242	68748242	C	T	0
12	72013125	72013125	A	G	0
2	210806068	210806068	A	G	0
6	76617360	76617360	C	G	0
2	26410279	26410279	G	A	0
1	185931734	185931734	A	G	0
12	111885832	111885832	A	G	0
11	130288992	130288992	G	A	0
7	98957210	98957210	G	A	0
10	31133929	31133929	G	C	0
3	180365981	180365981	A	C	0
17	9694481	9694481	C	T	0
7	151851165	151851165	C	A	0
21	45846949	45846949	G	A	0
1	12198323	12198323	C	T	0
4	55595519	55595519	C	T	1
6	43251204	43251204	T	G	0
16	53337804	53337804	A	T	0
11	55944182	55944182	T	C	0
19	1486932	1486932	G	A	0
12	109192836	109192836	G	A	0
10	115480841	115480841	G	A	0
11	57464326	57464326	C	T	0
6	26450350	26450350	T	G	0
17	7162161	7162161	A	G	0
18	7036072	7036072	C	T	0
2	179977553	179977553	T	C	0
12	120613623	120613623	C	T	0
19	44096855	44096855	C	A	0
4	184567669	184567669	C	T	0
2	97529708	97529708	T	G	0
10	18789751	18789751	A	G	1
8	100148968	100148968	A	G	0
15	42375446	42375446	G	A	0
2	10186379	10186379	G	A	0
3	49735557	49735557	G	A	0
12	80211265	80211265	G	C	0
12	101018012	101018012	A	G	0
3	46718502	46718502	C	T	0
1	248569410	248569410	T	G	0
2	160269020	160269020	T	C	0
19	2994046	2994046	G	A	0
1	184764617	184764617	C	T	0
15	49037097	49037097	G	C	1
10	97816514	97816514	G	A	0
1	182569477	182569477	C	T	0
10	16962055	16962055	G	A	0
1	158225862	158225862	C	A	0
7	42005961	42005961	G	A	1
20	31575557	31575557	G	A	0
15	45399036	45399036	G	A	0
3	178952073	178952073	T	C	1
2	96992910	96992910	C	T	0
19	3612065	3612065	G	C	0
12	117465852	117465852	G	A	0
17	73625429	73625429	C	T	0
9	99404069	99404069	G	A	0
17	12921230	12921230	G	A	0
1	94502906	94502906	C	T	0
12	70087541	70087541	C	T	0
6	27419737	27419737	T	G	0
4	187078869	187078869	C	T	0
1	169580892	169580892	C	T	0
14	101005291	101005291	G	A	0
9	18908475	18908475	G	T	0
16	10566017	10566017	C	G	0
19	14269329	14269329	G	C	0
13	46722510	46722510	C	T	0
4	69683883	69683883	A	T	0
14	23865556	23865556	C	T	0
8	143381911	143381911	G	A	0
2	9637342	9637342	C	T	0
2	71211830	71211830	G	C	0
20	40730769	40730769	T	G	1
13	38320234	38320234	C	T	0
18	7080391	7080391	C	T	0
6	44272491	44272491	G	A	0
4	24821483	24821483	T	C	0
12	52841065	52841065	G	A	0
16	30198408	30198408	T	C	0
11	27395216	27395216	T	C	0
16	84063148	84063148	G	A	0
10	75037107	75037107	C	T	0
13	77459383	77459383	C	T	0
4	17666273	17666273	A	T	0
8	56699554	56699554	G	A	0
7	135406247	135406247	T	C	0
2	128412409	128412409	G	T	0
7	143047493	143047493	G	C	0
6	138576799	138576799	G	A	0
4	1817495	1817495	C	A	0
11	4929311	4929311	A	T	0
12	88496626	88496626	C	T	0
4	140300002	140300002	A	C	0
18	72593001	72593001	C	T	0
12	99038343	99038343	C	A	0
6	52883250	52883250	T	C	0
3	48698501	48698501	C	T	0
2	74689697	74689697	C	T	0
21	44279795	44279795	C	T	0
1	84961700	84961700	G	A	0
12	53453809	53453809	T	C	0
11	64519975	64519975	C	T	0
21	46897393	46897393	G	A	0
11	66357978	66357978	G	A	0
8	103840893	103840893	C	T	0
11	62342627	62342627	A	G	0
1	237872335	237872335	C	T	1
17	56386468	56386468	C	T	0
1	36752792	36752792	C	T	0
10	5789361	5789361	C	T	0
19	45855574	45855574	G	A	0
7	143079445	143079445	C	A	0
2	165996061	165996061	T	C	0
20	46255864	46255864	A	G	0
7	99661964	99661964	C	G	0
6	109787482	109787482	C	T	0
10	105832988	105832988	C	G	0
19	55715408	55715408	G	C	0
1	2340243	2340243	C	T	0
20	39750765	39750765	A	G	1
19	40883711	40883711	G	C	0
8	2048819	2048819	C	T	0
19	53741429	53741429	A	G	0
6	43010637	43010637	C	A	0
1	94485227	94485227	G	C	1
12	124957649	124957649	G	A	0
16	66766330	66766330	C	T	0
16	87902533	87902533	C	A	0
9	100136921	100136921	G	A	0
1	59132825	59132825	T	C	0
1	36752820	36752820	C	T	0
7	150164096	150164096	G	A	0
2	3481544	3481544	A	G	0
18	47788489	47788489	C	T	0
5	61833040	61833040	A	G	0
19	14232496	14232496	T	G	0
8	97251795	97251795	A	G	0
1	176668538	176668538	G	C	0
9	17236521	17236521	G	C	0
1	165513742	165513742	C	T	0
18	28991399	28991399	C	G	0
11	103092868	103092868	T	C	0
17	16843106	16843106	C	T	0
2	204822546	204822546	C	G	0
12	52912921	52912921	G	T	1
14	20295894	20295894	G	A	0
13	108861213	108861213	G	A	0
7	100410752	100410752	A	G	0
10	28224162	28224162	T	C	0
8	21769976	21769976	C	T	0
2	44099265	44099265	C	A	0
14	23549346	23549346	C	T	0
14	23521229	23521229	G	A	0
3	32032045	32032045	C	A	0
16	70296256	70296256	C	A	0
17	74465381	74465381	C	T	0
11	64567146	64567146	T	C	0
4	184236835	184236835	A	G	0
15	52015845	52015845	C	G	0
7	129104560	129104560	A	G	0
1	175331826	175331826	C	T	0
19	14273766	14273766	C	T	0
12	2676738	2676738	C	T	0
1	235600734	235600734	C	T	0
4	47680017	47680017	G	A	0
1	183094538	183094538	A	G	0
6	26452185	26452185	T	C	0
21	42749746	42749746	G	A	0
14	92436181	92436181	G	A	0
11	65634445	65634445	A	G	0
19	36595830	36595830	C	T	0
2	179472403	179472403	G	A	0
7	44153772	44153772	A	G	0
7	7398274	7398274	A	G	0
3	123166468	123166468	C	T	0
12	49432245	49432245	T	G	0
3	48810500	48810500	C	T	0
1	31899584	31899584	G	A	0
9	4585520	4585520	T	A	0
14	92470270	92470270	T	G	0
10	102242494	102242494	G	A	0
19	2850688	2850688	C	T	0
2	28752611	28752611	G	C	0
11	66006646	66006646	C	G	0
3	122145852	122145852	T	C	0
16	61689430	61689430	A	G	0
16	84205928	84205928	A	G	0
19	12766542	12766542	C	A	0
11	33569312	33569312	C	G	0
5	125891700	125891700	T	C	0
5	142587020	142587020	C	T	0
1	28290123	28290123	G	A	0
10	132891547	132891547	G	A	0
22	22317158	22317158	C	T	0
2	103095400	103095400	A	G	0
19	44793049	44793049	G	A	0
4	187628548	187628548	C	T	0
4	57325694	57325694	G	A	0
19	14141557	14141557	A	G	0
3	50655120	50655120	G	A	0
4	4864724	4864724	C	T	0
19	8563851	8563851	A	G	0
11	5842080	5842080	G	A	0
4	651266	651266	G	A	0
4	123155995	123155995	G	A	0
17	7573970	7573970	C	A	1
2	21230724	21230724	C	T	0
1	156646533	156646533	A	C	0
1	248525402	248525402	C	A	0
4	79343055	79343055	C	T	0
9	100971014	100971014	G	A	0
10	63759889	63759889	A	C	0
5	115469810	115469810	G	A	0
3	101047352	101047352	G	C	0
12	110944495	110944495	C	T	0
11	120732828	120732828	C	T	0
14	21360260	21360260	G	A	0
19	8808849	8808849	T	C	0
11	59623503	59623503	T	C	0
18	50592432	50592432	G	A	0
16	4752199	4752199	C	T	0
14	65253654	65253654	C	T	0
6	152527317	152527317	C	G	0
16	19873290	19873290	G	C	0
3	120129815	120129815	A	T	0
1	153954902	153954902	G	A	0
1	152275790	152275790	G	T	0
13	114498190	114498190	G	A	0
12	113612561	113612561	C	T	0
2	73315674	73315674	T	C	0
11	47312196	47312196	G	T	0
11	64564634	64564634	T	C	0
2	242572334	242572334	C	T	0
14	75323511	75323511	T	C	0
3	38663954	38663954	G	A	1
13	25399793	25399793	A	G	0
14	103436507	103436507	C	T	0
16	67859830	67859830	T	C	0
16	66426078	66426078	G	A	0
4	123270316	123270316	G	C	0
6	84233837	84233837	G	C	0
7	111503434	111503434	T	C	0
6	69666011	69666011	G	T	0
1	84955332	84955332	C	G	0
8	102564996	102564996	A	C	0
16	71509489	71509489	G	A	0
15	71535179	71535179	C	T	0
1	201195175	201195175	G	C	0
8	108913338	108913338	T	C	0
21	17198608	17198608	G	A	0
4	89311987	89311987	G	A	0
19	40541462	40541462	T	C	0
1	169670712	169670712	C	A	0
20	31673925	31673925	G	A	0
3	58089761	58089761	C	T	0
16	83948685	83948685	C	G	0
6	51720768	51720768	C	A	0
11	59857929	59857929	T	G	0
1	158325324	158325324	T	C	0
4	151771978	151771978	G	C	0
22	50659613	50659613	C	T	0
11	64813807	64813807	C	G	0
1	20879743	20879743	G	A	0
2	179255914	179255914	G	T	0
13	47297395	47297395	C	T	0
11	89774582	89774582	G	A	0
7	107618606	107618606	C	T	0
2	70165389	70165389	C	G	0
19	39371353	39371353	A	G	0
1	156626837	156626837	G	A	0
19	58320196	58320196	G	A	0
12	110630497	110630497	C	T	0
17	56386542	56386542	A	C	0
21	38538183	38538183	G	A	0
11	36597628	36597628	C	T	0
19	6383394	6383394	C	T	0
16	69972961	69972961	T	G	0
6	79711628	79711628	C	G	0
11	6458877	6458877	G	A	0
12	46322097	46322097	T	C	0
2	72371180	72371180	T	C	0
3	196529990	196529990	G	A	0
15	69003203	69003203	G	T	0
2	27601373	27601373	G	T	0
1	38041212	38041212	A	G	0
2	228162392	228162392	G	T	0
7	6031639	6031639	T	C	0
15	65347524	65347524	C	T	0
7	128412709	128412709	T	C	0
3	67568691	67568691	C	T	0
6	31600730	31600730	G	A	0
6	56475274	56475274	T	G	0
2	114513079	114513079	T	G	0
19	48806325	48806325	T	C	0
14	45645300	45645300	A	G	0
19	13345826	13345826	C	T	0
8	41790037	41790037	C	T	0
2	179395689	179395689	A	G	0
8	22526561	22526561	T	A	0
19	47883078	47883078	C	A	0
12	101736302	101736302	A	G	0
12	48919862	48919862	G	A	0
2	20192888	20192888	C	T	0
3	113955321	113955321	G	A	0
14	96912879	96912879	G	A	0
1	40737654	40737654	A	T	0
7	135387595	135387595	C	T	0
7	129103982	129103982	C	T	0
19	37382435	37382435	G	C	0
17	11711080	11711080	C	T	0
6	26506950	26506950	T	G	0
4	88584186	88584186	C	G	0
22	40042878	40042878	G	A	0
9	103340706	103340706	G	A	0
7	120382601	120382601	G	A	0
1	208218075	208218075	C	A	0
9	131870290	131870290	G	C	0
4	111542490	111542490	C	T	0
10	102056865	102056865	C	T	0
17	53024665	53024665	T	G	0
4	90650354	90650354	C	T	0
5	60839822	60839822	G	A	0
9	21206574	21206574	G	A	0
12	18435662	18435662	T	C	0
5	111540129	111540129	C	A	0
17	900534	900534	C	G	0
17	7579511	7579511	C	T	1
2	27677446	27677446	G	T	0
6	147830366	147830366	G	A	0
6	17781002	17781002	C	T	0
15	74290724	74290724	G	A	0
19	36530988	36530988	C	T	0
16	77369755	77369755	C	A	0
2	120020690	120020690	T	C	0
11	118772328	118772328	C	T	0
4	103236861	103236861	G	A	0
12	1599319	1599319	G	A	0
14	75375560	75375560	G	A	0
12	6442919	6442919	G	C	1
1	26524201	26524201	A	G	0
2	21229074	21229074	G	T	0
18	2937725	2937725	G	A	0
2	110886786	110886786	G	T	0
20	334130	334130	G	A	0
3	169802730	169802730	C	A	0
19	53856366	53856366	G	A	0
11	68747915	68747915	C	T	0
1	89655839	89655839	G	A	0
22	50944137	50944137	C	A	0
9	2718935	2718935	C	T	0
16	27523214	27523214	C	T	0
17	7483305	7483305	C	T	0
2	170780618	170780618	T	G	0
17	59763244	59763244	G	A	0
7	75613108	75613108	G	A	0
21	45544520	45544520	C	T	0
12	21325711	21325711	G	A	0
12	122359233	122359233	C	A	0
9	132625508	132625508	C	T	0
7	1543545	1543545	G	A	0
1	204170762	204170762	T	C	0
3	58094987	58094987	G	A	0
7	64167803	64167803	A	G	0
16	31391181	31391181	C	A	0
7	80290431	80290431	G	T	0
17	7630501	7630501	A	T	0
6	158567858	158567858	C	T	0
11	3129109	3129109	C	G	0
11	113854009	113854009	C	A	0
9	14808130	14808130	C	T	0
1	159272174	159272174	C	T	0
4	861103	861103	C	T	0
19	39691095	39691095	G	A	0
2	197066110	197066110	G	A	0
6	38704933	38704933	G	T	0
11	43904700	43904700	C	T	0
7	21939024	21939024	G	C	0
6	26369048	26369048	A	C	0
6	152652718	152652718	C	T	0
14	97018944	97018944	C	A	0
16	2231502	2231502	G	A	0
13	96600323	96600323	C	T	0
5	19721507	19721507	C	T	0
19	1085709	1085709	G	A	0
12	40668469	40668469	T	A	0
3	185183552	185183552	G	A	0
17	7573982	7573982	C	T	1
13	95705431	95705431	A	G	0
1	149759922	149759922	G	T	0
3	178947180	178947180	C	A	0
3	11356932	11356932	C	G	0
20	33519171	33519171	C	T	0
16	84229781	84229781	G	A	0
11	77412230	77412230	T	C	0
1	207273150	207273150	G	A	0
1	158623085	158623085	C	A	0
13	41949562	41949562	G	A	0
6	38866069	38866069	G	C	0
10	53458673	53458673	G	T	0
1	197091101	197091101	G	C	0
12	48741771	48741771	G	A	0
7	138583808	138583808	T	A	0
7	70885935	70885935	G	A	0
3	140785403	140785403	G	A	0
15	54306012	54306012	C	G	0
11	376294	376294	G	A	0
8	13356569	13356569	G	A	0
5	176885154	176885154	T	A	0
8	10755718	10755718	T	C	0
20	37547294	37547294	T	G	0
16	89936481	89936481	A	G	0
10	27459849	27459849	C	T	0
19	44981086	44981086	C	T	0
7	21893952	21893952	A	T	0
22	50661011	50661011	C	G	0
3	58622060	58622060	T	C	0
3	64619523	64619523	C	T	0
11	61725729	61725729	T	C	1
5	96350797	96350797	G	A	0
19	47259161	47259161	A	C	1
17	78222410	78222410	A	G	0
11	65351051	65351051	G	A	0
6	42600579	42600579	T	G	0
6	28251735	28251735	C	T	0
2	27598750	27598750	G	A	0
11	65417508	65417508	C	T	0
17	72301422	72301422	C	T	0
11	102272803	102272803	T	C	0
21	46320279	46320279	G	A	0
14	73749210	73749210	G	T	0
3	45800572	45800572	G	C	0
11	94731648	94731648	C	T	0
1	76190483	76190483	G	T	0
7	56130405	56130405	G	A	0
3	51992142	51992142	T	C	0
2	128855099	128855099	C	A	0
19	55751051	55751051	C	T	0
14	58831862	58831862	G	A	0
7	47408414	47408414	C	G	0
17	7579446	7579446	T	G	1
9	38411459	38411459	T	C	0
14	42361018	42361018	C	G	0
7	134261749	134261749	C	T	0
2	44139646	44139646	G	C	0
12	52162901	52162901	G	T	0
11	1250519	1250519	C	T	0
17	7572976	7572976	G	C	1
1	213415104	213415104	G	C	0
1	159778013	159778013	A	T	0
2	215798885	215798885	C	T	0
12	49425929	49425929	C	T	0
11	121016817	121016817	C	T	0
1	120437202	120437202	G	C	0
13	23929307	23929307	G	C	0
9	27029051	27029051	C	A	0
3	151105776	151105776	G	A	0
9	134404380	134404380	G	A	0
5	7414820	7414820	A	G	0
9	94538052	94538052	C	A	0
4	6606998	6606998	G	A	0
19	54632668	54632668	G	A	0
17	79496282	79496282	G	T	0
7	16341073	16341073	G	A	0
19	11333755	11333755	C	A	0
6	28887881	28887881	T	C	0
22	29837978	29837978	C	T	0
17	59878640	59878640	G	T	0
8	19315958	19315958	C	T	0
7	6038824	6038824	C	T	0
1	158368565	158368565	G	A	0
6	158922988	158922988	C	T	0
17	18220889	18220889	G	T	0
8	74893839	74893839	C	T	0
16	2025610	2025610	A	G	0
10	73560498	73560498	G	A	0
6	131276450	131276450	T	G	0
1	247921335	247921335	G	A	0
6	138753530	138753530	C	T	0
16	11643576	11643576	G	T	1
5	5235201	5235201	G	A	0
7	73791118	73791118	C	T	0
6	145103106	145103106	A	G	0
11	65487769	65487769	G	A	0
11	65743902	65743902	C	G	0
1	228481110	228481110	A	C	0
11	9424837	9424837	G	A	0
5	35904699	35904699	A	G	0
1	248309249	248309249	C	T	0
8	25364548	25364548	A	G	0
22	18220951	18220951	C	G	0
11	130319643	130319643	C	T	0
12	133252745	133252745	C	T	0
3	9776150	9776150	G	A	0
2	220419294	220419294	C	T	0
6	43624350	43624350	A	T	0
9	135704083	135704083	G	A	0
10	72061118	72061118	G	T	0
19	10754051	10754051	C	T	0
17	7577583	7577583	T	A	1
5	146657689	146657689	A	G	0
8	61728993	61728993	A	G	1
10	104636738	104636738	G	A	0
4	17816544	17816544	C	A	0
1	228494785	228494785	T	C	0
16	1810457	1810457	G	A	0
19	1622068	1622068	G	C	0
15	40094291	40094291	C	T	0
20	61942866	61942866	C	G	0
8	145004124	145004124	G	A	0
10	123974937	123974937	C	T	0
1	3328823	3328823	G	A	0
12	31841976	31841976	C	T	0
6	150690289	150690289	G	A	0
10	27425300	27425300	G	A	1
14	20586368	20586368	G	A	0
13	76395656	76395656	A	G	0
5	140075166	140075166	G	A	0
7	31855673	31855673	C	T	0
5	72864348	72864348	T	C	0
5	140481326	140481326	C	G	0
5	13737496	13737496	A	G	0
17	73830751	73830751	C	T	0
14	58047937	58047937	C	T	0
16	67984581	67984581	A	G	0
2	227661836	227661836	G	A	0
5	132088585	132088585	A	C	0
5	156770040	156770040	C	G	0
13	41941687	41941687	A	G	0
19	15563959	15563959	C	T	0
3	129251565	129251565	A	C	1
11	799431	799431	C	A	0
19	46271515	46271515	C	A	0
21	40190444	40190444	G	C	0
6	143074637	143074637	G	T	0
12	5021457	5021457	C	G	1
3	439919	439919	T	C	0
3	165547392	165547392	G	A	0
9	104449164	104449164	C	T	0
2	128386108	128386108	C	T	0
2	203831820	203831820	C	T	0
16	47162259	47162259	C	T	0
14	57101642	57101642	G	T	0
9	124906638	124906638	T	C	0
13	32971147	32971147	C	T	0
16	88721193	88721193	C	T	0
1	46073602	46073602	C	T	0
1	3679235	3679235	G	A	0
18	67992947	67992947	C	T	0
1	232650743	232650743	G	C	0
11	58892879	58892879	G	A	0
16	67401133	67401133	A	G	0
1	172558714	172558714	G	A	0
15	80743280	80743280	G	A	0
19	8842274	8842274	C	A	0
3	151163297	151163297	G	A	0
17	30348898	30348898	G	T	0
9	38414101	38414101	G	A	0
11	67223663	67223663	G	A	0
16	82104649	82104649	T	C	0
1	158152931	158152931	A	G	0
5	114879046	114879046	C	A	0
16	58537760	58537760	A	G	0
4	83905517	83905517	G	T	0
9	71833229	71833229	C	T	0
12	120941832	120941832	C	T	0
7	48314265	48314265	C	T	0
3	50380574	50380574	G	A	0
2	101638199	101638199	T	C	0
6	16290773	16290773	G	A	0
14	77762578	77762578	G	A	0
18	14850256	14850256	A	G	0
5	135583342	135583342	C	T	0
4	66201684	66201684	T	G	0
6	26017792	26017792	G	A	0
12	49719896	49719896	G	C	0
5	251207	251207	C	T	0
16	67840357	67840357	G	T	0
2	43802039	43802039	C	T	0
2	96949327	96949327	C	T	0
18	48591888	48591888	G	C	1
11	76940217	76940217	C	A	0
8	145140252	145140252	C	T	0
3	396425	396425	A	G	0
9	136518067	136518067	T	A	0
22	50695548	50695548	A	G	0
9	112172586	112172586	G	C	0
17	48264078	48264078	C	T	0
6	167719526	167719526	C	A	0
2	225642980	225642980	C	T	0
3	186337688	186337688	G	A	0
9	107571796	107571796	T	C	1
13	111294751	111294751	G	A	0
4	146575230	146575230	A	T	0
1	8073676	8073676	C	G	0
11	67261782	67261782	C	T	0
2	74783844	74783844	A	G	0
7	111161376	111161376	G	A	0
19	10477232	10477232	C	T	0
4	39304449	39304449	T	C	0
17	47696393	47696393	C	T	1
16	27802770	27802770	G	A	0
19	33417098	33417098	T	G	0
2	179415942	179415942	A	G	0
11	1972197	1972197	T	A	0
1	230795289	230795289	T	A	0
11	679706	679706	C	G	1
22	41223140	41223140	T	C	0
15	28414751	28414751	C	T	0
3	48302376	48302376	G	C	0
16	72130847	72130847	A	T	0
4	70156400	70156400	C	G	0
8	10467497	10467497	C	T	0
10	15714737	15714737	T	C	0
20	30409469	30409469	C	A	0
15	71256203	71256203	T	C	0
17	4645684	4645684	C	T	0
19	53669084	53669084	T	G	0
12	104131455	104131455	G	A	0
15	74315599	74315599	G	A	0
19	757292	757292	G	A	0
10	16962122	16962122	C	T	0
3	10005788	10005788	T	C	0
4	39109221	39109221	G	A	0
11	95561121	95561121	T	A	0
3	50197065	50197065	G	A	0
14	55529366	55529366	G	C	0
13	25348979	25348979	G	T	0
2	47220618	47220618	G	A	0
3	49200573	49200573	G	A	0
9	135797297	135797297	A	T	1
15	63073423	63073423	G	C	0
16	68024755	68024755	C	T	0
9	79267530	79267530	T	C	0
1	94337681	94337681	G	C	0
12	122353825	122353825	C	A	0
4	83838769	83838769	G	T	0
19	9967951	9967951	C	T	0
15	74468223	74468223	G	A	0
11	59423080	59423080	C	T	0
12	101723199	101723199	T	C	0
8	134034254	134034254	C	A	0
1	6690363	6690363	A	G	0
9	21971111	21971111	G	A	1
9	37441014	37441014	C	T	0
1	151403194	151403194	T	C	0
3	154832803	154832803	A	G	0
21	45743688	45743688	C	T	0
1	215751377	215751377	G	A	0
4	2087369	2087369	C	A	0
22	31487064	31487064	C	T	0
5	68716162	68716162	G	A	0
18	29118833	29118833	T	C	1
1	24995756	24995756	T	C	0
20	62197219	62197219	C	T	0
20	825503	825503	G	A	0
4	126389831	126389831	C	T	0
9	84608432	84608432	A	G	0
21	47865224	47865224	C	T	0
3	9783814	9783814	A	G	0
9	37955992	37955992	G	A	0
2	220041022	220041022	C	T	0
16	1034812	1034812	G	A	0
6	47976574	47976574	T	C	0
20	31892660	31892660	G	A	0
3	1444014	1444014	C	A	0
21	47423442	47423442	G	A	0
15	48543937	48543937	C	T	0
5	150867567	150867567	C	G	0
3	42777236	42777236	C	G	0
11	1908716	1908716	G	A	0
11	70256034	70256034	A	G	0
19	44792809	44792809	T	A	0
3	194081558	194081558	G	A	0
14	20528841	20528841	T	C	0
6	43472592	43472592	G	A	0
11	107518294	107518294	G	A	0
3	57232493	57232493	C	T	0
18	690559	690559	G	A	0
1	77334360	77334360	A	G	0
17	7579376	7579376	T	G	1
2	112777075	112777075	G	A	0
12	53072509	53072509	A	G	1
3	100362147	100362147	G	T	0
9	130479926	130479926	C	T	0
14	64746840	64746840	G	C	0
17	4389753	4389753	G	A	0
3	45821587	45821587	C	A	0
15	73415076	73415076	G	A	0
6	166741775	166741775	T	G	0
17	7349425	7349425	T	C	0
19	45992710	45992710	C	T	0
22	26118388	26118388	C	G	0
17	61901187	61901187	C	T	0
11	688018	688018	T	A	1
11	6942828	6942828	C	G	0
12	15742475	15742475	G	C	0
1	109315383	109315383	G	A	0
17	66899599	66899599	C	T	0
16	75513366	75513366	A	G	1
2	44051427	44051427	G	A	0
6	168347396	168347396	G	A	0
4	148575256	148575256	C	T	0
12	46320036	46320036	C	T	0
13	43358223	43358223	G	A	0
15	90342658	90342658	G	A	0
7	51261087	51261087	T	C	0
15	89424654	89424654	G	A	0
11	116692175	116692175	C	T	0
19	4538473	4538473	G	A	0
17	62855675	62855675	C	T	0
17	11523090	11523090	G	A	0
19	9068455	9068455	C	T	0
3	129251101	129251101	C	A	1
11	17491762	17491762	C	T	0
15	55970156	55970156	C	T	0
20	49203791	49203791	T	C	0
6	108395478	108395478	C	A	0
12	32480624	32480624	G	A	0
11	55418452	55418452	T	C	0
4	126371328	126371328	C	A	0
21	47536717	47536717	G	A	0
10	72630874	72630874	G	A	0
11	1858530	1858530	T	C	0
4	100774443	100774443	C	T	0
9	124519312	124519312	T	C	0
22	39441219	39441219	G	A	0
1	120438622	120438622	A	G	0
20	3765875	3765875	T	A	0
7	48338055	48338055	A	C	0
8	120431397	120431397	G	C	0
17	2276766	2276766	G	T	0
19	33106577	33106577	G	A	0
18	3149196	3149196	C	T	0
19	58983156	58983156	G	T	0
22	50960989	50960989	G	A	0
7	82583799	82583799	A	T	0
18	74625831	74625831	A	G	0
4	68380353	68380353	C	T	0
18	44065072	44065072	C	T	0
4	147561811	147561811	G	A	0
19	56473433	56473433	A	C	0
17	78184288	78184288	A	C	0
22	26176151	26176151	G	A	0
7	15599784	15599784	A	G	0
3	38651285	38651285	C	T	0
8	48802880	48802880	C	T	0
3	151166615	151166615	G	A	0
3	49699822	49699822	G	A	0
10	105362048	105362048	G	A	0
20	3897593	3897593	A	G	0
2	233635880	233635880	C	A	0
14	100743810	100743810	A	G	1
12	26217608	26217608	C	G	0
12	113398950	113398950	G	A	0
17	78321668	78321668	C	T	0
10	75897956	75897956	C	T	0
8	53092739	53092739	G	A	0
17	37815729	37815729	C	T	0
19	9077562	9077562	T	C	0
6	151673298	151673298	C	G	0
6	111896989	111896989	C	T	0
1	94343000	94343000	C	T	0
17	33680960	33680960	C	A	0
12	49437155	49437155	C	T	0
19	4322989	4322989	C	T	0
10	100022772	100022772	G	A	0
22	29182243	29182243	C	T	0
6	143092101	143092101	G	T	0
1	54423865	54423865	C	T	0
13	113887583	113887583	G	A	0
6	43227336	43227336	C	A	0
2	163134176	163134176	C	T	0
4	11401209	11401209	G	C	0
1	10699655	10699655	C	T	0
11	63233721	63233721	G	A	0
7	129053471	129053471	G	A	0
17	74019662	74019662	T	G	0
17	63554146	63554146	T	G	0
9	131502384	131502384	C	A	0
5	23518026	23518026	G	A	0
1	43868947	43868947	G	A	0
11	60699567	60699567	G	A	0
19	41183236	41183236	C	T	0
20	62571333	62571333	C	T	0
3	130368350	130368350	A	G	0
3	164733005	164733005	C	G	0
1	181741296	181741296	G	A	0
12	95488378	95488378	C	T	0
14	45473519	45473519	A	C	0
7	107592517	107592517	A	C	0
3	132211265	132211265	A	G	0
17	650814	650814	C	T	0
15	49064730	49064730	T	C	0
15	60646381	60646381	T	C	0
11	36595653	36595653	G	A	0
8	21767152	21767152	G	C	0
2	43520107	43520107	C	T	0
12	51385452	51385452	G	A	0
17	78169062	78169062	G	A	0
16	88499553	88499553	G	A	0
16	57735974	57735974	G	A	0
20	37612412	37612412	C	G	0
14	23240359	23240359	C	T	0
8	144886920	144886920	C	T	0
16	2506552	2506552	C	T	0
19	36237698	36237698	G	T	0
9	84607226	84607226	G	A	0
12	54379336	54379336	C	T	0
11	114168827	114168827	G	C	0
15	42361126	42361126	G	C	0
17	47115679	47115679	C	T	0
3	66432753	66432753	T	A	0
21	30547149	30547149	C	G	0
10	108371759	108371759	C	G	0
17	62121445	62121445	C	T	0
3	58190505	58190505	G	A	0
20	13740491	13740491	C	G	0
5	80074607	80074607	G	A	0
22	37494569	37494569	C	T	0
9	140331172	140331172	G	A	0
6	72955522	72955522	A	G	0
2	238672517	238672517	G	A	0
19	57888795	57888795	A	G	0
17	27068167	27068167	C	T	1
6	26638658	26638658	T	C	0
7	48321029	48321029	G	A	0
19	17679355	17679355	G	A	0
2	187521126	187521126	C	T	0
5	176918043	176918043	C	T	0
10	122625178	122625178	C	G	0
1	49119075	49119075	C	T	0
19	39760138	39760138	G	A	0
16	30198441	30198441	C	T	0
16	2156572	2156572	C	T	0
17	1840194	1840194	C	A	0
9	33922968	33922968	G	A	0
2	220414532	220414532	C	T	0
15	42143981	42143981	C	G	0
1	249211811	249211811	T	C	0
19	33349352	33349352	G	A	0
10	74322778	74322778	C	T	0
6	43010661	43010661	T	A	0
19	49671840	49671840	G	A	0
11	110007808	110007808	A	G	0
12	29502994	29502994	G	C	0
14	36143425	36143425	T	G	0
5	457023	457023	G	C	0
7	2559829	2559829	C	A	0
1	204214757	204214757	G	A	0
10	69955262	69955262	G	A	0
20	3888696	3888696	A	G	0
13	76395486	76395486	A	G	0
10	12288265	12288265	G	A	0
11	7982614	7982614	A	C	0
12	56628672	56628672	G	A	0
1	155289425	155289425	G	T	0
12	133146722	133146722	C	T	0
4	177143523	177143523	C	T	0
1	86119758	86119758	C	T	0
14	61518837	61518837	C	T	0
15	43476674	43476674	C	T	0
2	207169482	207169482	C	T	0
5	167891807	167891807	C	T	0
16	22277748	22277748	G	A	0
22	26422713	26422713	G	A	0
1	35932232	35932232	T	C	0
20	34240733	34240733	T	C	0
13	23911381	23911381	T	C	0
19	19735114	19735114	C	T	0
16	89347537	89347537	C	G	0
2	152226551	152226551	G	A	0
10	89503149	89503149	G	T	0
6	110763461	110763461	T	C	0
19	7618773	7618773	G	T	0
17	13980069	13980069	C	A	0
19	22574820	22574820	T	C	0
1	43830459	43830459	G	A	0
2	101014446	101014446	G	T	0
2	230632309	230632309	T	C	0
5	44811254	44811254	G	A	0
13	32915318	32915318	C	T	0
2	220352984	220352984	C	T	0
7	6027042	6027042	C	G	0
16	28145200	28145200	C	G	0
16	16284116	16284116	C	T	0
1	212788545	212788545	C	T	0
9	138518009	138518009	C	A	0
3	121649758	121649758	A	G	0
15	43017794	43017794	G	A	0
12	57867446	57867446	A	G	0
16	420061	420061	T	G	0
20	29891084	29891084	A	T	0
14	73412707	73412707	A	T	0
15	42170723	42170723	C	T	0
5	141243441	141243441	G	A	0
15	66621429	66621429	G	A	0
8	30655159	30655159	C	T	0
10	129906850	129906850	A	T	0
6	72892559	72892559	C	G	0
2	220028991	220028991	C	T	0
2	71300623	71300623	G	A	0
17	7573957	7573957	T	A	1
18	2891807	2891807	C	T	0
13	25418911	25418911	A	C	0
5	41018882	41018882	A	G	0
6	170064381	170064381	A	G	0
1	118481109	118481109	A	T	0
1	196697652	196697652	A	G	0
2	128398472	128398472	T	C	0
17	78349650	78349650	A	G	0
9	137704454	137704454	C	A	1
19	35250136	35250136	G	A	0
6	53778763	53778763	A	G	0
1	184663276	184663276	A	G	0
1	66834477	66834477	G	A	0
8	133945851	133945851	C	A	0
12	123444449	123444449	G	A	0
10	50667127	50667127	C	T	0
16	51174326	51174326	T	C	0
1	197404404	197404404	T	G	0
1	986903	986903	C	T	0
16	601618	601618	G	A	0
4	113353512	113353512	T	G	0
5	34937516	34937516	C	A	0
2	242755832	242755832	G	A	0
19	10625620	10625620	C	A	0
12	33031068	33031068	C	T	1
17	39595026	39595026	G	C	0
17	46056254	46056254	C	T	0
6	132891737	132891737	A	G	0
19	15651382	15651382	C	T	0
15	66832527	66832527	C	G	0
3	129034124	129034124	C	A	0
16	11096946	11096946	C	T	0
1	2160669	2160669	C	G	0
2	88890538	88890538	C	T	0
4	8221067	8221067	G	T	0
11	64813373	64813373	G	A	0
15	75890791	75890791	T	G	0
4	183594356	183594356	C	T	0
12	116434991	116434991	C	T	1
4	155484267	155484267	G	A	0
11	111369422	111369422	A	G	0
7	2317861	2317861	C	G	0
13	86369752	86369752	T	C	0
11	9817426	9817426	G	A	0
16	23712398	23712398	T	C	0
3	122437400	122437400	G	C	0
2	96964023	96964023	C	T	0
17	79226042	79226042	C	A	0
5	93856502	93856502	G	A	0
3	180369254	180369254	T	C	0
17	5436163	5436163	T	A	0
1	26610694	26610694	T	C	0
22	33700270	33700270	T	C	0
19	1051964	1051964	C	T	0
2	86997211	86997211	A	T	0
11	55872675	55872675	G	C	0
5	71496174	71496174	C	T	0
3	47098670	47098670	G	C	0
12	52886608	52886608	A	G	0
5	138209587	138209587	A	T	0
20	31967452	31967452	G	A	0
18	10471765	10471765	G	A	0
3	127398907	127398907	G	A	0
17	67189694	67189694	T	A	0
19	3746526	3746526	G	A	0
14	77273171	77273171	C	T	0
3	14712624	14712624	G	A	0
12	121947555	121947555	C	T	0
8	74903687	74903687	T	A	0
3	13384688	13384688	C	T	0
10	117226720	117226720	A	G	0
3	39186729	39186729	C	T	0
11	7063709	7063709	A	G	0
8	16961961	16961961	A	T	0
7	21789851	21789851	G	A	0
6	42931105	42931105	G	C	0
19	18896517	18896517	G	A	0
17	8402737	8402737	C	T	0
19	9213354	9213354	C	G	0
10	7844268	7844268	G	A	0
13	113974663	113974663	G	A	0
2	220160956	220160956	C	T	0
1	32149601	32149601	G	C	0
17	8159182	8159182	C	T	0
6	152660377	152660377	G	A	0
11	57564425	57564425	G	A	0
9	130494914	130494914	C	T	0
17	76800028	76800028	C	T	0
11	14913732	14913732	G	A	0
2	173830357	173830357	A	C	0
13	76055867	76055867	G	A	0
3	107941052	107941052	T	C	0
5	19483448	19483448	G	A	0
1	10384034	10384034	C	G	0
2	99013614	99013614	C	A	0
5	92924127	92924127	A	C	1
1	150818748	150818748	C	T	0
5	112178916	112178916	A	G	0
19	8370006	8370006	G	C	0
1	86340976	86340976	C	T	0
11	70644566	70644566	G	A	0
20	45717944	45717944	G	A	0
15	51242046	51242046	T	G	0
4	151753024	151753024	C	A	0
11	76905505	76905505	G	A	0
20	39991059	39991059	A	T	0
7	21654880	21654880	T	C	0
14	100563839	100563839	G	A	0
20	19955591	19955591	C	G	0
8	144998272	144998272	G	A	0
11	94230067	94230067	A	G	0
16	4721458	4721458	A	G	0
10	38406984	38406984	A	C	0
1	19504100	19504100	G	A	0
11	74168489	74168489	G	C	0
11	128709065	128709065	G	T	0
4	8613868	8613868	G	A	0
7	100676465	100676465	A	G	0
5	137275930	137275930	G	C	0
15	86312354	86312354	G	A	0
16	50744999	50744999	C	T	0
3	133098689	133098689	C	T	0
1	64011599	64011599	A	G	0
12	98927287	98927287	C	G	0
19	55493570	55493570	C	G	0
1	17975148	17975148	C	T	0
12	52910988	52910988	C	T	0
19	23927640	23927640	A	G	0
12	122812815	122812815	G	A	0
2	55254379	55254379	C	G	0
18	32438353	32438353	G	T	0
1	226555946	226555946	A	G	0
18	8798281	8798281	C	T	0
20	46264283	46264283	C	T	0
18	67531555	67531555	C	T	0
3	101445482	101445482	C	A	0
19	37117659	37117659	A	C	0
8	145006971	145006971	C	T	0
1	22202228	22202228	G	A	0
17	48653559	48653559	C	T	0
2	227919331	227919331	G	A	0
19	49693571	49693571	C	T	0
5	156887221	156887221	G	C	0
7	119915596	119915596	T	C	0
7	128485019	128485019	G	A	0
11	33065459	33065459	C	T	0
17	41002240	41002240	C	T	0
15	44952737	44952737	T	C	0
17	18259209	18259209	A	T	0
9	131094507	131094507	C	T	0
1	203014647	203014647	C	T	0
1	152059997	152059997	T	C	0
7	110303722	110303722	C	T	0
1	216495284	216495284	T	G	0
14	78398029	78398029	C	T	0
3	49028014	49028014	G	T	0
13	41654942	41654942	C	G	0
3	69245453	69245453	G	A	0
19	48621016	48621016	C	T	0
18	43481085	43481085	G	A	0
14	21992684	21992684	C	T	0
22	37906356	37906356	G	A	0
21	43711638	43711638	G	T	0
16	28931216	28931216	C	T	0
19	58565316	58565316	G	A	0
2	44566480	44566480	T	C	0
6	43323402	43323402	C	A	0
15	67636464	67636464	C	T	0
6	108497920	108497920	G	A	0
2	171319899	171319899	C	T	0
8	134225357	134225357	G	A	0
19	37211368	37211368	G	T	0
3	48464338	48464338	G	A	0
17	56296088	56296088	A	G	0
14	50101444	50101444	A	G	0
18	43456297	43456297	G	A	0
19	58420252	58420252	G	A	0
21	47552029	47552029	G	A	0
21	47532426	47532426	G	A	0
20	34079078	34079078	A	G	0
20	45354179	45354179	C	A	0
1	32042988	32042988	C	T	0
7	91671441	91671441	T	C	0
14	34269617	34269617	G	A	0
19	56569671	56569671	G	A	0
1	156841521	156841521	A	C	0
11	20065624	20065624	T	C	0
20	57770936	57770936	A	G	0
14	38061711	38061711	A	T	0
9	130885394	130885394	G	C	0
16	68021871	68021871	C	T	0
1	93091401	93091401	C	T	0
19	19822528	19822528	T	C	0
12	4719443	4719443	T	A	0
8	63978563	63978563	C	T	0
7	140179086	140179086	G	A	0
8	119122837	119122837	T	C	1
10	135009191	135009191	G	A	0
21	47863848	47863848	C	T	0
15	43748647	43748647	G	A	0
17	62141466	62141466	C	T	0
19	17452130	17452130	G	A	0
10	134999946	134999946	C	T	0
16	27445688	27445688	G	A	0
19	7794939	7794939	G	C	0
2	241818201	241818201	G	A	0
6	151686763	151686763	C	T	0
19	56701671	56701671	G	A	0
19	49368852	49368852	C	T	0
1	151315354	151315354	T	C	0
14	62207590	62207590	G	C	0
1	222697001	222697001	A	G	0
19	51986327	51986327	A	T	0
3	197710860	197710860	C	G	0
2	179365843	179365843	C	T	0
19	52942563	52942563	G	A	0
16	27720221	27720221	C	T	0
6	30658017	30658017	G	C	0
17	31323996	31323996	A	G	0
8	124219615	124219615	C	T	0
4	106395158	106395158	C	T	0
4	96052380	96052380	G	A	1
7	27282788	27282788	T	G	0
7	151859239	151859239	T	G	0
21	41173280	41173280	T	C	0
15	34659237	34659237	G	A	0
13	39265050	39265050	A	C	0
14	104571779	104571779	G	A	0
12	102158833	102158833	T	C	0
2	241702180	241702180	T	C	0
19	19337312	19337312	C	A	0
18	21534474	21534474	G	T	0
6	159006399	159006399	C	G	0
15	91475059	91475059	A	G	0
5	137722107	137722107	C	T	0
1	153580146	153580146	G	T	0
6	30867036	30867036	A	G	0
6	160664604	160664604	C	A	0
12	58001107	58001107	G	C	0
12	120151405	120151405	G	A	0
3	40528397	40528397	C	A	0
5	156899406	156899406	G	A	0
1	3750497	3750497	T	C	0
2	67630836	67630836	G	A	0
4	1902712	1902712	C	A	0
19	18870362	18870362	C	T	0
17	10427114	10427114	G	A	0
22	50900719	50900719	G	C	0
1	60392235	60392235	C	T	0
7	143028709	143028709	G	A	0
9	6533027	6533027	G	A	0
17	7576926	7576926	G	A	1
7	20199461	20199461	G	A	0
1	181727954	181727954	A	G	0
11	17548860	17548860	G	A	0
16	66972023	66972023	G	A	0
16	89661833	89661833	G	A	0
12	33031026	33031026	G	A	0
4	104065583	104065583	C	T	0
6	143832645	143832645	C	T	0
11	5247921	5247921	T	G	1
11	85725927	85725927	G	A	0
15	34146610	34146610	A	T	0
22	21988648	21988648	G	A	0
19	47422911	47422911	C	G	0
1	10355802	10355802	T	A	0
2	174774724	174774724	T	C	0
11	56113634	56113634	A	G	0
3	53852141	53852141	C	T	0
9	86292738	86292738	C	T	0
8	17491646	17491646	A	G	0
20	20553622	20553622	C	T	0
2	166901590	166901590	C	T	0
21	15561440	15561440	C	T	0
1	26079990	26079990	G	T	0
1	151537025	151537025	C	T	0
20	34220494	34220494	G	A	0
1	147095670	147095670	G	A	0
2	135920168	135920168	G	A	0
10	90986670	90986670	A	G	1
3	33038688	33038688	C	T	0
17	4889513	4889513	T	G	0
1	207112712	207112712	A	G	0
15	86312931	86312931	G	T	0
5	90106190	90106190	T	C	0
6	47567059	47567059	A	G	0
2	169847311	169847311	C	A	1
1	19610546	19610546	C	T	0
19	51960834	51960834	C	T	0
4	75178769	75178769	C	T	0
4	39435933	39435933	C	T	0
14	21795949	21795949	G	T	0
16	84940205	84940205	C	A	0
1	224581586	224581586	T	C	1
6	31940227	31940227	T	G	0
12	109702094	109702094	G	A	0
3	43121633	43121633	C	T	0
3	101039185	101039185	G	T	0
13	25424570	25424570	G	A	0
15	85400505	85400505	G	A	0
4	5617239	5617239	C	G	0
3	42742257	42742257	C	G	0
7	40134184	40134184	A	G	0
2	206628632	206628632	T	C	0
16	31383762	31383762	C	T	0
17	46655619	46655619	C	G	0
17	45915325	45915325	T	C	0
8	6614742	6614742	A	G	0
16	30774767	30774767	G	A	0
8	22006032	22006032	G	A	0
2	55449483	55449483	T	C	0
16	28917047	28917047	C	T	0
1	207110988	207110988	T	C	0
17	7578482	7578482	T	A	1
2	101192893	101192893	G	A	0
1	228539084	228539084	G	A	0
21	45656888	45656888	C	G	0
16	71683122	71683122	T	C	0
10	71562417	71562417	G	C	0
1	161695786	161695786	C	A	0
11	58604519	58604519	T	A	0
17	33679697	33679697	G	A	0
22	39262885	39262885	C	T	0
10	97975125	97975125	T	C	0
22	24560427	24560427	G	T	0
9	133760637	133760637	C	T	0
19	11567935	11567935	C	T	0
12	58190241	58190241	T	C	0
9	101832162	101832162	G	T	0
11	33763608	33763608	T	C	0
14	24723428	24723428	C	T	0
6	151744702	151744702	T	A	0
19	42224905	42224905	A	C	0
2	179476227	179476227	A	G	0
13	20763611	20763611	A	G	1
3	123419622	123419622	C	T	0
17	44954031	44954031	G	A	0
16	30748692	30748692	G	A	0
6	43017147	43017147	T	C	0
3	52780192	52780192	T	C	0
8	120886130	120886130	G	A	0
17	80042935	80042935	C	T	0
2	233273453	233273453	G	A	0
2	128177570	128177570	G	A	0
17	1486626	1486626	C	T	0
7	117199668	117199668	T	C	1
8	6590161	6590161	C	G	0
6	31084980	31084980	T	C	0
3	142467212	142467212	A	G	0
3	58414308	58414308	T	A	0
8	140744326	140744326	C	T	0
2	32724799	32724799	G	A	0
17	46053276	46053276	A	G	0
1	31349548	31349548	T	C	0
3	121230874	121230874	C	T	0
16	46755104	46755104	G	A	0
8	8749580	8749580	C	T	0
22	41574219	41574219	G	A	0
5	38350681	38350681	C	T	0
1	24995966	24995966	C	A	0
4	436032	436032	C	T	0
3	38607989	38607989	C	T	0
1	160520789	160520789	A	G	0
8	126091066	126091066	C	T	0
3	66431284	66431284	T	A	0
12	21627893	21627893	C	G	0
7	99367408	99367408	C	G	0
16	89351817	89351817	T	C	0
11	552096	552096	G	A	0
16	4933599	4933599	A	C	0
1	15987897	15987897	A	C	0
1	33613190	33613190	G	A	0
9	101824353	101824353	G	A	0
6	139094890	139094890	C	A	0
3	99568943	99568943	T	C	0
17	9086254	9086254	C	T	0
4	154626094	154626094	T	A	0
9	36246327	36246327	A	G	1
6	109763755	109763755	G	A	0
8	22414417	22414417	G	C	0
18	6950864	6950864	G	A	0
11	18194823	18194823	T	C	0
10	72201389	72201389	G	C	0
13	111353802	111353802	T	C	0
6	51890904	51890904	C	T	0
11	66062718	66062718	C	T	0
6	57058678	57058678	T	G	0
3	141163839	141163839	T	C	0
19	12126117	12126117	C	T	0
14	65250966	65250966	G	A	0
16	31926462	31926462	A	G	0
9	101778343	101778343	C	T	0
19	14752292	14752292	G	A	0
10	5040894	5040894	C	T	0
7	157959802	157959802	G	T	0
22	26688733	26688733	G	T	0
14	102493959	102493959	C	T	1
12	14943510	14943510	C	G	0
8	144993745	144993745	G	A	0
2	149447942	149447942	C	T	0
1	186147608	186147608	G	A	0
1	24130955	24130955	C	T	0
3	51969223	51969223	C	T	0
19	55493835	55493835	A	G	0
18	72775771	72775771	G	A	0
10	70940133	70940133	G	T	0
11	64853959	64853959	A	G	0
1	200635541	200635541	C	A	0
11	55860920	55860920	T	A	0
10	93609319	93609319	G	A	0
8	21977390	21977390	C	G	0
10	1046744	1046744	G	T	0
9	109687836	109687836	C	T	0
2	31591438	31591438	T	C	0
7	135303311	135303311	A	G	0
2	208986519	208986519	C	T	0
15	40558160	40558160	C	T	0
10	106075122	106075122	C	T	0
8	21960129	21960129	C	T	0
12	78582491	78582491	G	T	0
9	137715275	137715275	C	T	0
22	21354461	21354461	G	A	0
9	139656739	139656739	G	A	0
1	32673004	32673004	T	C	0
2	242432832	242432832	G	A	0
1	1421193	1421193	A	T	0
5	23522494	23522494	C	T	0
2	174819751	174819751	G	T	0
19	35450235	35450235	A	G	0
5	13916483	13916483	C	T	0
20	34526960	34526960	C	T	0
20	43942141	43942141	T	C	0
11	11292732	11292732	G	A	0
11	18322425	18322425	T	C	0
12	50189241	50189241	G	A	0
4	148786004	148786004	T	A	0
12	103288584	103288584	A	C	1
3	119331891	119331891	C	T	0
3	66312479	66312479	C	T	1
7	21784180	21784180	A	G	0
20	7866451	7866451	C	T	0
6	107390134	107390134	G	A	0
3	141278806	141278806	G	T	0
17	39674736	39674736	C	T	0
16	50744702	50744702	A	T	1
17	27244389	27244389	C	T	0
15	33446503	33446503	A	C	0
19	14069989	14069989	G	A	0
9	26842352	26842352	C	T	0
4	106759041	106759041	T	A	0
3	49934313	49934313	C	A	0
7	20795131	20795131	G	A	0
4	169432887	169432887	C	T	0
9	94519643	94519643	A	G	0
11	108361762	108361762	T	G	0
1	42041335	42041335	G	A	0
17	38926245	38926245	G	A	0
1	120437156	120437156	C	G	0
4	1656934	1656934	G	A	0
19	55966645	55966645	T	C	0
7	11871443	11871443	C	T	0
11	102394007	102394007	A	G	0
21	43767733	43767733	G	T	0
2	187693459	187693459	T	C	0
17	59763361	59763361	A	G	0
12	112184869	112184869	C	T	0
14	51404529	51404529	A	C	0
2	171822554	171822554	G	A	0
15	81271636	81271636	T	G	0
14	71444706	71444706	A	G	0
14	103336614	103336614	A	C	0
1	174983926	174983926	T	C	0
3	36897339	36897339	C	T	0
1	53544393	53544393	A	G	0
3	128127050	128127050	C	T	0
22	40076965	40076965	C	G	0
7	55242470	55242470	T	C	1
7	139796492	139796492	T	C	0
15	63014634	63014634	G	A	0
7	128035025	128035025	C	T	0
3	48622178	48622178	T	C	0
14	103396988	103396988	C	G	0
7	21730475	21730475	C	T	0
19	8210802	8210802	A	G	0
16	90038198	90038198	T	C	0
15	74337141	74337141	G	A	0
4	1729996	1729996	G	C	0
9	127996011	127996011	C	T	0
11	67046914	67046914	C	T	0
11	45992734	45992734	G	A	0
6	52768517	52768517	C	A	0
22	46653095	46653095	G	C	0
7	129019530	129019530	A	G	0
16	1550617	1550617	C	T	0
11	35226143	35226143	G	C	0
8	6612614	6612614	A	G	0
17	59761387	59761387	G	T	0
1	231830372	231830372	G	C	0
16	88952469	88952469	G	A	0
12	97137213	97137213	A	G	0
4	114286315	114286315	C	A	0
13	47469795	47469795	C	T	0
1	152282117	152282117	C	G	0
10	105763081	105763081	C	G	0
14	74345818	74345818	G	T	0
5	1293799	1293799	G	A	0
15	49620793	49620793	T	C	0
3	136016892	136016892	G	C	0
2	135888242	135888242	G	C	0
11	67075898	67075898	G	A	0
1	26752831	26752831	T	A	0
7	150266996	150266996	G	A	0
2	21258541	21258541	A	C	1
9	19058048	19058048	G	A	0
9	134106052	134106052	C	T	0
2	163215583	163215583	A	G	0
3	47282399	47282399	G	A	0
19	33882274	33882274	C	T	0
19	3543964	3543964	A	C	0
5	141244247	141244247	G	T	0
3	179288027	179288027	T	C	0
6	116783127	116783127	T	G	0
19	49901385	49901385	G	A	0
12	3768803	3768803	T	G	0
22	43972232	43972232	G	T	0
4	56233845	56233845	A	G	0
4	74352737	74352737	T	C	0
2	27306114	27306114	C	T	0
12	132335560	132335560	G	A	0
6	34497605	34497605	G	T	0
3	3139633	3139633	C	G	0
5	177547342	177547342	G	C	0
22	39387545	39387545	G	A	0
11	58295118	58295118	G	A	0
10	89264698	89264698	T	C	0
20	5932795	5932795	G	A	0
15	65930472	65930472	G	A	0
18	18571178	18571178	T	C	0
4	74318176	74318176	G	A	0
11	4929447	4929447	C	T	0
9	123782408	123782408	C	A	0
5	39122441	39122441	A	G	0
11	197704	197704	C	T	0
1	241797552	241797552	T	C	0
12	132464275	132464275	G	A	0
6	25921316	25921316	C	T	0
7	98460910	98460910	C	G	0
3	170185051	170185051	G	A	0
5	149247314	149247314	G	A	0
2	166900412	166900412	G	A	0
19	42828908	42828908	C	G	0
12	51399206	51399206	C	T	0
6	129691106	129691106	G	A	0
19	49388718	49388718	C	T	0
15	42680042	42680042	G	A	1
11	85345261	85345261	C	T	0
8	17230744	17230744	T	G	0
16	2018444	2018444	G	A	0
19	12800074	12800074	C	T	0
8	54852232	54852232	C	T	0
3	119367415	119367415	G	A	0
16	22326459	22326459	A	G	0
5	127680124	127680124	C	T	0
20	37378855	37378855	C	T	0
2	158152984	158152984	T	A	0
15	99903403	99903403	A	G	0
8	144998023	144998023	C	T	0
15	42371835	42371835	G	T	0
1	150971889	150971889	C	T	0
12	52627265	52627265	G	A	0
19	38996546	38996546	C	G	0
6	119300599	119300599	G	A	0
10	12111183	12111183	C	G	0
7	102978200	102978200	C	T	0
11	118773589	118773589	G	A	0
20	57767838	57767838	G	T	0
1	162725046	162725046	C	G	0
7	20698247	20698247	C	T	0
3	44489649	44489649	C	T	0
14	53217423	53217423	G	C	0
19	10107161	10107161	G	A	0
7	2748804	2748804	G	A	0
11	124496825	124496825	A	G	0
19	4689629	4689629	C	T	0
4	169633068	169633068	C	A	0
13	40233532	40233532	C	A	0
20	40053978	40053978	C	A	0
16	30080894	30080894	G	A	0
16	68953070	68953070	C	T	0
2	175629091	175629091	C	T	0
6	42975043	42975043	A	C	1
17	7578402	7578402	G	C	1
1	160458907	160458907	C	T	0
17	62856782	62856782	C	T	0
10	43612156	43612156	C	T	0
7	45113147	45113147	C	A	0
2	219247770	219247770	C	T	0
16	50759438	50759438	C	T	0
3	128200681	128200681	A	G	1
1	5937317	5937317	T	G	0
11	61897634	61897634	C	T	0
5	140572208	140572208	C	T	0
10	33552767	33552767	A	T	0
2	133542469	133542469	G	T	0
20	13767982	13767982	G	C	0
4	129869725	129869725	C	T	0
2	71160224	71160224	C	T	0
6	7585962	7585962	C	G	0
16	20348705	20348705	C	T	0
10	50819382	50819382	T	A	0
9	130494485	130494485	C	T	0
1	51910563	51910563	T	C	0
1	100346711	100346711	A	C	0
20	33719520	33719520	C	T	0
15	99500625	99500625	G	A	0
11	93862540	93862540	C	G	0
20	33879596	33879596	G	A	0
2	27745456	27745456	G	A	0
6	30558425	30558425	C	T	0
8	86118454	86118454	T	A	0
1	175348756	175348756	G	A	0
9	131256946	131256946	G	C	0
10	23393109	23393109	G	A	0
22	19799875	19799875	C	T	0
22	40820256	40820256	C	T	0
20	42683047	42683047	G	A	0
11	55926940	55926940	A	G	0
17	7577533	7577533	G	T	1
17	73263020	73263020	C	T	0
22	19220042	19220042	C	A	0
12	48533132	48533132	G	A	0
7	5336732	5336732	C	A	0
9	141008853	141008853	G	T	0
18	9257502	9257502	G	A	0
8	12943391	12943391	C	T	0
8	22107657	22107657	A	T	0
21	43815480	43815480	C	T	0
9	74315640	74315640	C	T	0
3	38592269	38592269	G	T	1
1	22213988	22213988	C	T	0
1	52499297	52499297	G	A	0
1	1563872	1563872	C	T	0
17	74076503	74076503	C	T	0
21	47692534	47692534	G	T	0
19	55889006	55889006	C	T	0
17	7577502	7577502	G	A	1
19	58578730	58578730	C	T	0
14	91338465	91338465	T	C	0
6	13316873	13316873	T	C	0
14	104251191	104251191	C	G	0
11	47436888	47436888	G	T	0
3	48302340	48302340	C	T	0
13	25832821	25832821	T	C	0
6	2838220	2838220	G	A	0
9	96439128	96439128	G	T	0
16	67914703	67914703	C	T	0
1	151377742	151377742	A	G	1
7	64168500	64168500	A	C	0
6	40996170	40996170	C	A	0
9	125288974	125288974	A	C	0
10	91178193	91178193	C	T	0
4	73963883	73963883	A	G	0
12	57909022	57909022	C	T	0
1	63069855	63069855	A	T	0
17	26686356	26686356	C	T	0
18	60242063	60242063	C	T	0
1	11199647	11199647	A	C	0
4	1309371	1309371	C	T	0
13	110857844	110857844	A	T	0
4	103533732	103533732	C	A	0
1	215848201	215848201	G	T	0
17	78265575	78265575	G	A	0
17	7851873	7851873	C	T	0
11	62768201	62768201	A	G	0
12	109936039	109936039	G	A	0
4	40752952	40752952	C	G	0
11	6129274	6129274	C	G	0
19	42730162	42730162	G	T	0
4	49030670	49030670	G	A	0
6	88366635	88366635	G	A	0
10	5435983	5435983	C	T	0
2	86374907	86374907	C	T	0
7	121766484	121766484	C	T	0
8	22969290	22969290	G	C	0
20	30354448	30354448	G	C	0
13	23904976	23904976	T	C	0
20	56140619	56140619	G	A	0
3	47450373	47450373	G	A	0
19	11230817	11230817	A	T	1
20	56138637	56138637	A	G	0
4	169294825	169294825	T	C	0
6	31106498	31106498	C	T	0
1	232575023	232575023	A	T	0
12	85521741	85521741	T	C	0
16	19883549	19883549	C	T	0
3	183584549	183584549	G	A	0
19	58988661	58988661	C	T	0
2	97505526	97505526	C	T	0
2	216293050	216293050	C	T	0
13	37453435	37453435	T	C	0
2	68622924	68622924	G	T	0
17	7578228	7578228	A	T	1
15	24921058	24921058	G	C	0
16	3283731	3283731	T	C	0
20	62197147	62197147	G	A	0
10	76781772	76781772	G	C	0
10	112340744	112340744	G	A	1
22	50874850	50874850	C	T	0
4	38879821	38879821	A	G	0
9	140356009	140356009	C	T	0
1	15783644	15783644	C	T	0
20	32000470	32000470	G	A	0
14	102807759	102807759	C	T	0
1	174671302	174671302	C	T	0
12	133225637	133225637	C	T	0
13	52604954	52604954	C	T	0
3	8609220	8609220	G	A	0
3	189692418	189692418	C	T	0
19	49714084	49714084	A	G	0
3	183963120	183963120	C	T	0
3	38616877	38616877	G	A	0
4	74735468	74735468	C	G	0
17	7576914	7576914	T	C	1
17	4797827	4797827	C	A	0
1	19442112	19442112	C	T	0
17	6939831	6939831	G	A	0
16	68308852	68308852	G	A	0
10	55582139	55582139	G	T	0
6	162864445	162864445	A	G	0
10	124036325	124036325	G	A	0
1	154962819	154962819	A	G	0
1	40737617	40737617	A	G	0
17	4575104	4575104	G	A	0
7	137096951	137096951	T	C	0
15	72190492	72190492	G	A	0
6	33255226	33255226	T	C	0
12	55715027	55715027	C	T	0
1	181021394	181021394	C	T	0
20	35242366	35242366	G	T	0
2	148710042	148710042	A	G	0
15	42211421	42211421	G	A	0
12	72167796	72167796	A	G	0
6	117246806	117246806	C	A	0
1	26369992	26369992	C	T	0
1	78047508	78047508	T	C	0
13	77671946	77671946	T	C	0
2	204003033	204003033	G	A	0
6	170592670	170592670	A	C	0
11	55371602	55371602	G	A	0
12	132504668	132504668	G	A	0
22	34046582	34046582	C	T	0
1	44422950	44422950	G	A	0
7	21641054	21641054	G	A	0
3	49694443	49694443	G	A	0
20	21314579	21314579	A	G	0
19	22846836	22846836	T	G	0
15	92988149	92988149	G	A	0
14	90420324	90420324	C	A	0
4	55593603	55593603	T	G	1
16	18840786	18840786	A	C	0
4	13606342	13606342	G	C	0
8	26721990	26721990	C	T	0
19	47980973	47980973	C	T	0
17	7577605	7577605	C	T	1
11	61503230	61503230	C	T	0
13	114469190	114469190	C	T	0
8	95906300	95906300	G	A	0
17	33749672	33749672	A	T	0
2	17698589	17698589	T	C	0
7	21584742	21584742	G	A	0
15	42160356	42160356	G	A	0
16	20807692	20807692	G	T	0
17	40714758	40714758	C	T	0
1	169512193	169512193	C	T	0
10	46135401	46135401	T	A	0
14	105167919	105167919	G	C	1
16	67970170	67970170	C	A	0
2	220338555	220338555	G	A	0
7	117149095	117149095	G	A	1
5	1201881	1201881	C	T	0
11	46726653	46726653	G	T	0
6	161020569	161020569	G	A	0
8	22108027	22108027	G	T	0
3	136664996	136664996	T	G	0
10	70721865	70721865	G	T	0
4	2355790	2355790	G	A	0
15	86286805	86286805	C	T	0
10	81272743	81272743	G	A	0
13	20399263	20399263	T	A	0
3	13611971	13611971	C	T	0
12	104031008	104031008	T	C	0
11	3680900	3680900	G	C	0
19	1482983	1482983	C	A	0
13	114149937	114149937	C	T	0
15	66615214	66615214	G	A	0
17	8192291	8192291	C	T	0
8	52320763	52320763	T	C	0
19	49658240	49658240	G	T	0
1	114215953	114215953	T	C	0
13	23929232	23929232	T	C	0
11	99827598	99827598	G	A	0
1	117632808	117632808	T	C	0
19	41012233	41012233	G	A	0
10	34400434	34400434	G	A	0
2	113537211	113537211	A	C	0
4	87643531	87643531	A	G	0
17	63637174	63637174	T	C	0
22	37332675	37332675	C	T	0
14	69256446	69256446	G	A	0
17	3967935	3967935	C	T	0
1	171072991	171072991	G	A	1
4	154624862	154624862	A	G	0
7	2406204	2406204	C	T	0
10	34620147	34620147	G	A	0
6	97629924	97629924	G	C	0
5	38502848	38502848	G	C	0
16	15761274	15761274	G	A	0
2	215657152	215657152	C	T	0
5	177576744	177576744	C	A	0
2	202164015	202164015	C	G	0
8	74526001	74526001	T	C	0
10	22193511	22193511	C	T	0
1	2537719	2537719	C	T	0
16	20335180	20335180	G	A	0
18	6213158	6213158	T	C	0
2	8871958	8871958	G	A	0
15	79749993	79749993	C	T	0
15	43653615	43653615	A	G	0
17	7579428	7579428	G	A	1
1	2252860	2252860	C	T	0
17	62045574	62045574	C	T	0
4	188924332	188924332	A	T	0
4	17616290	17616290	C	A	0
1	2235382	2235382	G	T	0
19	1486861	1486861	G	T	0
8	67372690	67372690	C	T	0
4	123372951	123372951	T	C	0
5	172362312	172362312	C	T	0
4	90857785	90857785	G	A	0
18	633391	633391	A	G	0
6	143095529	143095529	T	A	0
2	242129480	242129480	T	C	0
16	29825657	29825657	C	T	0
4	114824022	114824022	A	G	0
16	31497152	31497152	C	T	0
19	49344563	49344563	G	A	0
10	18828261	18828261	C	T	0
12	105582138	105582138	G	A	0
1	169509652	169509652	T	C	0
17	59480518	59480518	G	T	0
16	18896874	18896874	T	C	0
19	49118651	49118651	G	A	0
21	43258135	43258135	A	C	0
17	75488784	75488784	A	G	0
16	223517	223517	C	T	1
19	41383240	41383240	C	G	0
11	118828816	118828816	T	C	0
1	150525913	150525913	G	A	0
7	5967858	5967858	G	A	0
5	125882073	125882073	C	G	1
10	93771122	93771122	A	G	0
3	48501804	48501804	A	T	0
10	88257018	88257018	T	C	0
2	54880833	54880833	G	A	0
9	125424511	125424511	G	T	0
15	51692599	51692599	G	A	0
9	13137964	13137964	G	C	0
17	26684713	26684713	C	A	1
20	30132757	30132757	A	C	0
20	61526445	61526445	C	T	0
14	71134308	71134308	A	G	0
12	49958343	49958343	C	T	0
6	30889424	30889424	C	T	0
11	102661449	102661449	C	G	0
1	35227564	35227564	T	C	0
7	103207093	103207093	C	T	0
17	5418216	5418216	C	T	0
16	3640455	3640455	G	A	0
2	189915371	189915371	G	A	0
2	227860226	227860226	C	G	0
15	69733111	69733111	C	T	0
11	113704981	113704981	C	T	0
1	155450491	155450491	C	A	1
16	31485734	31485734	T	G	0
17	7578430	7578430	T	C	1
12	85459079	85459079	C	A	0
20	43057067	43057067	A	G	0
20	41408891	41408891	C	A	0
10	90537956	90537956	G	A	0
5	175110373	175110373	A	C	0
19	46215685	46215685	G	A	0
19	44635572	44635572	T	C	0
2	196746665	196746665	T	G	0
18	77917920	77917920	G	A	0
14	24901566	24901566	C	A	0
20	62848475	62848475	A	G	0
19	57803144	57803144	A	G	0
1	44057170	44057170	G	A	0
20	61542520	61542520	C	T	0
16	1004432	1004432	G	A	0
1	25611123	25611123	C	T	0
1	14107703	14107703	T	C	0
3	99552104	99552104	A	T	0
15	85400150	85400150	G	C	0
16	89579428	89579428	C	T	0
22	50722336	50722336	C	T	0
6	33996014	33996014	G	T	0
6	42928593	42928593	G	A	0
17	7678167	7678167	T	C	0
1	249141609	249141609	G	C	0
17	7578218	7578218	T	C	1
10	91098636	91098636	G	A	0
17	76794628	76794628	C	A	0
19	32930721	32930721	T	G	0
17	4638581	4638581	G	A	0
5	176671224	176671224	G	A	0
3	9793525	9793525	G	A	0
4	17706652	17706652	C	T	0
10	16932445	16932445	G	C	0
5	153709154	153709154	G	A	0
11	61106755	61106755	A	C	0
3	10183766	10183766	C	G	1
9	6014080	6014080	G	A	0
3	119153713	119153713	T	C	0
1	202568413	202568413	T	C	0
17	48606194	48606194	G	A	0
12	130647623	130647623	G	C	0
10	28884772	28884772	A	G	0
9	135730299	135730299	G	A	0
10	79571700	79571700	C	G	0
14	53100330	53100330	C	T	0
11	102565724	102565724	G	A	0
2	222347254	222347254	G	A	0
18	67802509	67802509	T	A	1
17	26881880	26881880	C	G	0
19	48967822	48967822	G	C	0
1	160281763	160281763	G	A	0
6	57006854	57006854	A	T	0
4	680048	680048	C	A	0
16	3065574	3065574	G	A	0
17	41738577	41738577	G	A	0
1	202092297	202092297	G	A	0
2	28764632	28764632	T	C	0
18	3253351	3253351	G	A	0
19	45312401	45312401	C	A	0
7	116199199	116199199	C	T	1
17	61838655	61838655	C	T	0
17	7683565	7683565	A	C	0
5	90079836	90079836	G	C	0
15	65489352	65489352	G	A	0
10	134218215	134218215	G	C	0
2	85866498	85866498	A	G	0
17	27239797	27239797	C	T	0
17	61315416	61315416	G	C	0
1	247027371	247027371	G	A	0
1	21014063	21014063	C	A	0
4	73169686	73169686	T	A	0
17	7573997	7573997	G	C	1
19	4446057	4446057	C	T	0
10	64425891	64425891	A	G	0
10	67680219	67680219	G	T	0
7	55249020	55249020	A	G	1
6	46976739	46976739	A	G	0
1	92944297	92944297	T	C	0
11	34378253	34378253	G	A	0
12	124798997	124798997	T	C	0
6	30623041	30623041	G	A	0
6	86194979	86194979	G	T	0
3	62189142	62189142	C	G	0
22	50301457	50301457	A	G	1
7	130080780	130080780	G	C	0
4	38798980	38798980	G	C	0
12	66786225	66786225	C	T	0
9	79229511	79229511	T	A	0
5	35014155	35014155	T	C	0
9	69416173	69416173	A	G	0
7	4828520	4828520	G	A	0
6	157527584	157527584	C	T	0
19	42861042	42861042	C	T	0
21	41032513	41032513	G	A	0
17	42330681	42330681	G	T	0
20	398228	398228	C	T	0
8	144998599	144998599	C	T	0
3	186917419	186917419	A	G	0
19	15839277	15839277	G	A	0
2	20178593	20178593	G	A	0
3	40557546	40557546	C	T	0
12	131590324	131590324	C	T	0
6	7572252	7572252	C	T	0
6	151152813	151152813	C	T	0
17	6331780	6331780	G	A	0
19	3019738	3019738	C	T	0
19	7754198	7754198	C	T	0
12	56231452	56231452	G	A	0
11	61723341	61723341	C	A	1
6	52334140	52334140	C	T	0
12	662603	662603	A	G	0
11	111365969	111365969	C	T	0
11	124950595	124950595	G	A	0
19	39390832	39390832	G	T	0
19	56203349	56203349	T	C	0
14	58827676	58827676	C	T	0
12	122263177	122263177	C	T	1
7	123599598	123599598	G	A	0
2	86389144	86389144	C	T	0
16	25182041	25182041	C	T	0
7	11415426	11415426	T	G	0
2	179435911	179435911	A	G	0
17	11757692	11757692	G	A	0
14	35255072	35255072	G	A	0
1	100343310	100343310	A	T	0
10	121658098	121658098	T	C	0
9	135140225	135140225	T	C	0
12	130827207	130827207	C	T	0
9	98209554	98209554	T	A	0
3	14220032	14220032	C	G	0
1	36932227	36932227	C	T	0
1	4772700	4772700	C	T	0
2	189916144	189916144	C	T	1
5	41000787	41000787	A	G	0
12	40748276	40748276	A	C	0
13	41134270	41134270	C	T	0
17	60484404	60484404	C	T	0
17	7579431	7579431	C	T	1
9	133952650	133952650	T	A	0
14	68275919	68275919	C	T	0
2	233899179	233899179	C	A	0
7	92028033	92028033	G	A	0
17	7722310	7722310	A	C	0
4	4199812	4199812	G	A	0
2	48033484	48033484	G	A	0
6	161152161	161152161	G	T	0
1	85550232	85550232	C	A	0
2	165551864	165551864	G	T	0
4	17586696	17586696	G	A	0
2	113953346	113953346	G	T	0
8	54714383	54714383	C	A	0
5	102340916	102340916	G	A	0
11	56258413	56258413	G	A	0
12	52994866	52994866	T	A	0
4	175897521	175897521	A	C	0
14	75230938	75230938	C	T	0
19	5707803	5707803	G	A	0
12	56669892	56669892	C	T	0
2	182521571	182521571	C	A	0
20	57429968	57429968	G	A	0
3	197707348	197707348	A	G	0
5	34824327	34824327	T	A	0
8	29931557	29931557	G	A	0
8	75925138	75925138	A	G	0
10	27456086	27456086	T	A	0
22	19029353	19029353	G	A	0
2	26667667	26667667	C	G	0
6	108985618	108985618	T	G	0
9	134395518	134395518	A	T	0
1	17586167	17586167	G	A	0
15	79296381	79296381	G	A	0
18	51863529	51863529	A	G	0
2	220081478	220081478	G	C	0
11	17317693	17317693	G	A	0
14	95932372	95932372	C	T	0
1	12091815	12091815	T	C	0
10	124671217	124671217	G	A	0
7	87069564	87069564	T	G	0
17	38975787	38975787	A	G	1
4	77675549	77675549	A	G	0
2	178082547	178082547	A	T	0
17	21075410	21075410	G	A	0
18	29419338	29419338	G	T	0
12	124284772	124284772	G	A	0
7	139756701	139756701	C	T	0
9	125239315	125239315	A	C	0
4	44688037	44688037	C	T	0
16	88502259	88502259	C	T	0
14	21109286	21109286	G	A	0
17	65909054	65909054	G	A	0
15	60747637	60747637	C	G	0
21	38390229	38390229	G	A	0
14	56103940	56103940	A	G	0
3	98189135	98189135	T	G	0
12	101731968	101731968	A	G	0
7	150884027	150884027	G	C	0
3	121207561	121207561	C	T	0
5	83433158	83433158	C	T	0
16	10865553	10865553	A	G	0
11	14913735	14913735	C	G	0
6	152728241	152728241	C	T	0
1	248004745	248004745	C	G	0
4	6718304	6718304	C	G	0
8	17739662	17739662	C	G	0
10	21148740	21148740	T	C	0
14	95669455	95669455	A	G	0
13	73636479	73636479	G	A	0
8	59059079	59059079	C	T	0
19	54758245	54758245	C	G	0
17	73975139	73975139	G	A	0
21	47851777	47851777	G	A	0
19	40540958	40540958	T	C	0
8	48875387	48875387	A	C	0
7	27134409	27134409	C	T	0
15	28478668	28478668	C	T	0
16	31202350	31202350	G	A	0
6	41166026	41166026	C	T	0
12	111801225	111801225	G	T	0
12	41387039	41387039	T	C	0
5	13766287	13766287	G	A	0
9	125424056	125424056	C	T	0
19	39423036	39423036	G	A	0
10	104353794	104353794	C	A	0
1	109795811	109795811	G	A	0
8	101154069	101154069	G	A	0
1	153271678	153271678	T	C	0
12	133248860	133248860	G	A	0
9	131864728	131864728	C	T	0
8	133925472	133925472	T	A	0
13	37591408	37591408	A	C	0
2	204031006	204031006	T	C	0
1	118558641	118558641	C	T	0
8	38884232	38884232	G	A	0
12	56101436	56101436	C	T	0
6	84884544	84884544	T	G	0
14	102805186	102805186	C	T	0
2	218713667	218713667	G	A	0
6	150005285	150005285	T	C	0
2	198498468	198498468	G	A	0
10	104160134	104160134	T	A	0
1	55337178	55337178	G	A	0
15	86124996	86124996	A	G	0
3	42678383	42678383	G	T	0
12	6128782	6128782	G	T	1
13	38158130	38158130	C	T	0
17	41959656	41959656	C	T	0
5	161116005	161116005	G	T	0
21	42824746	42824746	A	G	0
1	220356156	220356156	C	G	0
1	183100494	183100494	G	A	0
7	107217923	107217923	C	T	0
15	64218285	64218285	C	T	0
2	96789597	96789597	C	T	0
1	158815567	158815567	T	A	0
13	77581879	77581879	C	T	0
2	242742886	242742886	G	A	0
5	1076308	1076308	C	T	0
6	44222686	44222686	C	G	0
11	5079905	5079905	T	G	0
10	72195578	72195578	G	A	0
9	95609801	95609801	C	T	0
13	115089949	115089949	C	T	0
1	10163019	10163019	G	T	0
2	228145279	228145279	G	A	0
18	67809530	67809530	T	C	0
13	28143237	28143237	G	A	0
16	2121610	2121610	G	A	1
7	2697924	2697924	C	T	0
8	146032852	146032852	A	G	0
8	141449204	141449204	T	A	0
2	206480206	206480206	A	G	0
9	104357118	104357118	T	C	0
10	91518502	91518502	C	G	0
9	139992342	139992342	T	C	0
2	25016007	25016007	T	A	0
2	209307141	209307141	C	T	0
9	135204004	135204004	T	C	0
3	81720072	81720072	T	C	0
17	7579343	7579343	T	A	1
14	89123737	89123737	T	G	0
1	29602257	29602257	C	T	0
9	133540228	133540228	T	C	0
3	108278833	108278833	C	T	0
2	201464350	201464350	T	C	0
16	4934518	4934518	G	A	0
7	107329598	107329598	G	A	0
19	54308690	54308690	C	T	0
17	45452303	45452303	C	T	0
11	1255792	1255792	C	T	0
10	38403693	38403693	C	T	0
3	131221583	131221583	G	A	0
3	167764775	167764775	T	C	0
4	77661209	77661209	G	T	0
20	44672559	44672559	G	A	0
12	52565442	52565442	C	T	0
10	5436384	5436384	C	T	0
6	88362857	88362857	T	C	0
11	59942981	59942981	T	A	0
16	2239249	2239249	C	G	1
4	89345084	89345084	T	A	0
17	46805892	46805892	C	T	0
1	6653606	6653606	C	T	0
3	52442076	52442076	A	C	1
11	116692208	116692208	T	C	0
5	140257069	140257069	A	G	0
12	103260413	103260413	C	T	1
2	160181437	160181437	C	G	0
5	41017997	41017997	G	A	0
19	34262922	34262922	C	T	0
19	21477332	21477332	C	T	0
11	6190682	6190682	A	T	0
5	38506696	38506696	G	A	0
1	109302697	109302697	A	G	0
11	56258791	56258791	C	T	0
4	6863821	6863821	C	A	0
1	85020761	85020761	T	C	0
6	76527369	76527369	T	G	0
22	38120166	38120166	A	G	0
17	63010683	63010683	C	T	0
3	119134383	119134383	A	G	0
2	233271635	233271635	G	T	0
5	101795447	101795447	A	G	0
12	112647999	112647999	C	T	0
17	61902276	61902276	G	C	0
1	41976499	41976499	C	T	0
6	33639842	33639842	A	C	0
2	71901398	71901398	T	A	1
1	228456233	228456233	C	T	0
20	54941210	54941210	C	A	0
19	41510026	41510026	C	T	0
15	77224261	77224261	G	A	0
1	229683346	229683346	C	T	0
7	134346794	134346794	C	T	0
2	234875359	234875359	A	G	0
16	72120696	72120696	G	A	0
13	25889570	25889570	G	A	0
2	86281301	86281301	C	T	0
10	23399222	23399222	G	A	0
10	120920444	120920444	T	C	0
18	46287818	46287818	G	A	0
20	44589091	44589091	C	T	0
9	125563014	125563014	G	A	0
12	53818233	53818233	C	G	0
19	6380605	6380605	C	A	0
16	27518398	27518398	C	T	0
8	82196765	82196765	A	G	0
16	82131725	82131725	T	A	0
7	29539493	29539493	G	T	0
3	194062585	194062585	C	T	0
19	3821348	3821348	C	T	0
19	36499148	36499148	C	T	0
9	37784057	37784057	C	T	0
2	241448799	241448799	G	A	0
1	197062364	197062364	C	T	0
4	77305563	77305563	C	T	0
18	21136571	21136571	G	A	0
4	152054221	152054221	A	G	0
12	56755044	56755044	C	G	0
12	57577659	57577659	C	T	0
7	117501328	117501328	G	A	0
18	70532180	70532180	T	C	0
20	45865096	45865096	C	A	0
19	48965567	48965567	G	A	0
5	39021163	39021163	C	G	0
4	13370250	13370250	T	C	0
7	150163841	150163841	T	C	0
15	55783404	55783404	G	C	0
4	57797228	57797228	C	T	0
12	133151005	133151005	G	A	0
19	1881282	1881282	C	T	0
9	138836888	138836888	G	A	0
2	112863631	112863631	G	C	0
19	16197309	16197309	G	T	0
16	68363027	68363027	A	G	0
17	48618312	48618312	C	T	0
10	22862271	22862271	C	T	0
13	28959053	28959053	A	T	0
3	30713805	30713805	A	G	1
7	45007319	45007319	C	T	0
16	1997311	1997311	G	A	0
22	21997298	21997298	G	T	0
1	155176111	155176111	T	A	0
16	3169619	3169619	C	T	0
5	121413340	121413340	G	T	0
6	25726446	25726446	C	A	0
11	62748563	62748563	C	T	0
1	1391728	1391728	G	A	0
6	84108096	84108096	G	A	0
20	40050399	40050399	G	A	0
3	151101630	151101630	C	T	0
10	72503367	72503367	A	G	0
7	6472484	6472484	G	A	0
3	10191621	10191621	G	A	0
7	45650052	45650052	G	C	0
19	16280479	16280479	C	T	0
19	58966999	58966999	G	A	0
10	97023760	97023760	C	A	0
15	95013651	95013651	G	A	0
9	135977873	135977873	G	A	0
18	72178201	72178201	C	G	0
15	91430452	91430452	C	T	0
18	61233859	61233859	A	G	0
8	30941233	30941233	A	G	0
11	65123460	65123460	A	G	0
4	3237413	3237413	C	T	0
9	133936545	133936545	C	T	0
11	46388863	46388863	C	T	0
7	122194727	122194727	G	T	0
6	41318591	41318591	C	T	0
9	78506128	78506128	G	A	0
4	48490495	48490495	G	A	0
5	177642317	177642317	C	T	0
7	94049721	94049721	G	T	1
22	27024259	27024259	G	A	0
7	137531264	137531264	G	C	0
16	67986160	67986160	C	G	0
16	10721483	10721483	C	T	0
5	102433188	102433188	T	C	0
17	48626480	48626480	A	T	0
1	152281009	152281009	T	C	0
9	100431143	100431143	G	A	0
11	67257833	67257833	C	T	0
8	17198898	17198898	C	T	0
4	88996694	88996694	G	A	0
16	50342659	50342659	G	A	0
7	102462557	102462557	G	A	0
14	51259593	51259593	G	A	0
13	103718541	103718541	A	G	0
1	216073470	216073470	T	C	0
19	18499489	18499489	G	T	0
2	202263016	202263016	G	A	0
5	131329822	131329822	T	C	0
20	60885807	60885807	G	A	0
9	133498180	133498180	G	A	0
6	30131478	30131478	C	G	0
7	150269345	150269345	A	C	0
7	149148152	149148152	C	T	0
13	24304549	24304549	C	T	0
15	34640646	34640646	C	A	0
22	30212030	30212030	T	C	0
1	223178084	223178084	C	G	0
7	4056964	4056964	C	G	0
11	110007998	110007998	C	T	0
17	7574002	7574002	C	A	1
17	63533673	63533673	G	A	0
2	131883407	131883407	G	A	0
1	89657066	89657066	T	C	0
1	247014399	247014399	G	T	0
1	110603606	110603606	C	A	0
3	137849746	137849746	G	A	0
1	182869183	182869183	G	C	0
8	17916949	17916949	C	A	0
15	90335434	90335434	G	A	0
10	15831248	15831248	T	G	0
5	142779426	142779426	A	C	0
10	73587868	73587868	A	C	0
1	17550179	17550179	A	C	0
2	71883389	71883389	C	G	0
13	32972728	32972728	A	G	0
19	22941572	22941572	T	C	0
2	71191605	71191605	G	A	1
12	53899888	53899888	C	T	0
22	41573977	41573977	C	T	0
17	3195552	3195552	G	T	0
20	36869413	36869413	T	C	0
13	41639200	41639200	A	G	0
12	70954681	70954681	T	C	0
2	179499179	179499179	A	G	0
7	107618555	107618555	T	C	0
2	196729115	196729115	G	T	0
19	57716825	57716825	C	A	0
16	66886742	66886742	G	A	0
10	99150268	99150268	C	T	0
22	31266566	31266566	C	T	0
17	60040226	60040226	T	C	0
11	60609638	60609638	T	A	0
12	124832753	124832753	C	T	0
16	89257824	89257824	C	T	0
11	102645952	102645952	C	T	0
3	46007949	46007949	C	G	0
12	113388561	113388561	C	T	0
2	128342476	128342476	T	C	0
11	89885593	89885593	G	T	0
10	96281719	96281719	G	C	0
22	37326464	37326464	G	A	0
7	150027537	150027537	A	G	0
1	155209821	155209821	A	T	1
8	41355097	41355097	G	A	0
12	110924232	110924232	G	A	0
1	150530983	150530983	G	A	0
2	113081806	113081806	A	G	0
12	52713087	52713087	C	T	0
11	34074127	34074127	A	G	0
15	90185552	90185552	A	G	1
17	8168357	8168357	A	G	0
16	2326767	2326767	C	T	0
3	49055273	49055273	C	T	0
19	9869115	9869115	A	C	0
7	21775276	21775276	A	G	0
14	77935516	77935516	G	A	0
10	71690259	71690259	G	T	0
4	122825525	122825525	T	A	0
2	170090073	170090073	G	A	0
20	61943080	61943080	G	A	0
16	72173219	72173219	C	G	0
9	130159720	130159720	G	C	0
11	9864259	9864259	G	A	0
5	151043747	151043747	T	C	0
7	103185574	103185574	C	T	0
16	2139823	2139823	G	A	0
19	11224347	11224347	T	C	1
1	65143942	65143942	G	A	0
10	112650367	112650367	G	A	0
12	58190329	58190329	A	G	0
5	149433708	149433708	C	G	0
11	110124800	110124800	T	C	0
15	57523386	57523386	C	T	0
10	134017317	134017317	G	A	0
1	158064177	158064177	G	A	0
19	6707880	6707880	C	A	0
6	26056248	26056248	T	C	0
10	105796820	105796820	A	G	0
1	156504468	156504468	C	T	0
7	141747617	141747617	T	C	0
12	65456348	65456348	A	G	0
14	42361108	42361108	C	T	0
19	38126349	38126349	G	A	0
15	41488037	41488037	C	T	0
5	159344411	159344411	C	T	0
2	240969591	240969591	G	T	0
6	33131495	33131495	C	T	0
19	9225548	9225548	T	G	0
1	248344156	248344156	A	G	0
6	152553280	152553280	C	T	0
19	3151721	3151721	G	A	0
2	168105266	168105266	G	A	0
8	36788544	36788544	C	T	0
15	43571948	43571948	C	T	0
14	74495920	74495920	A	C	0
9	139390896	139390896	C	T	1
1	200776628	200776628	A	G	0
19	12501830	12501830	T	C	0
9	72785532	72785532	C	G	0
15	42115683	42115683	G	A	0
4	162306972	162306972	C	T	0
19	45810148	45810148	C	A	0
19	39051963	39051963	C	A	0
19	15997081	15997081	C	T	0
19	33098648	33098648	G	A	0
14	52495538	52495538	C	T	0
7	2578293	2578293	C	T	0
17	2894667	2894667	C	T	0
6	53516831	53516831	G	T	0
1	40533356	40533356	G	A	0
17	33482340	33482340	G	A	0
9	117666297	117666297	T	G	0
3	16242269	16242269	G	A	0
3	56771223	56771223	T	C	0
3	175189437	175189437	A	G	0
6	42797623	42797623	G	A	0
7	39243911	39243911	C	T	0
17	80007684	80007684	G	A	0
1	12030760	12030760	C	T	0
16	70863532	70863532	G	C	0
2	80530717	80530717	G	T	0
2	36669808	36669808	G	A	0
2	118582238	118582238	G	C	0
1	207646234	207646234	G	A	0
20	13767968	13767968	G	A	0
9	79117695	79117695	T	C	0
22	50721231	50721231	C	T	0
20	55021038	55021038	G	A	0
15	41043660	41043660	G	A	0
16	70177509	70177509	G	A	0
15	89421320	89421320	G	A	0
14	78392296	78392296	G	A	0
11	64402774	64402774	G	A	0
11	2187733	2187733	G	A	0
16	20976328	20976328	A	G	0
2	25016056	25016056	T	C	0
6	43414155	43414155	T	C	0
4	99341219	99341219	G	T	0
2	108881306	108881306	T	C	0
9	19116488	19116488	G	A	0
8	17042318	17042318	G	C	0
4	84216642	84216642	T	C	0
9	117840345	117840345	G	C	0
16	89212387	89212387	C	T	0
1	152281002	152281002	A	C	0
8	42821745	42821745	C	G	0
6	32007893	32007893	A	G	1
7	98495458	98495458	A	G	0
16	67854764	67854764	G	A	0
12	992119	992119	A	G	0
4	38879759	38879759	G	C	0
17	38128860	38128860	G	T	0
19	33701429	33701429	T	C	0
12	64812776	64812776	G	T	0
3	46713374	46713374	C	A	0
19	46270046	46270046	C	T	0
9	136338636	136338636	G	C	0
2	220039778	220039778	G	A	0
2	40655764	40655764	T	C	0
7	94259124	94259124	C	T	0
16	71103210	71103210	T	A	0
11	16816111	16816111	G	A	0
17	7536266	7536266	G	C	0
2	167266738	167266738	G	A	0
7	150747308	150747308	A	G	0
7	150033981	150033981	G	A	0
2	233199407	233199407	G	T	0
22	37875394	37875394	G	A	0
16	1584503	1584503	T	C	0
7	103159804	103159804	T	C	0
4	187509838	187509838	C	T	0
11	107948918	107948918	G	A	0
20	18286356	18286356	A	G	0
2	207041784	207041784	G	A	0
19	4839266	4839266	T	C	0
1	202302583	202302583	G	T	0
2	179429314	179429314	A	T	0
15	89382103	89382103	G	C	0
1	236176815	236176815	T	C	0
4	151773951	151773951	A	G	0
11	4621690	4621690	A	T	0
1	12157238	12157238	G	A	0
5	34937641	34937641	G	A	0
16	23691457	23691457	G	A	0
21	30318190	30318190	G	A	0
8	10466476	10466476	C	G	0
19	54416185	54416185	C	G	0
9	13136783	13136783	T	C	0
1	179363158	179363158	T	A	0
2	74605341	74605341	G	A	0
6	34826532	34826532	G	A	0
1	247265063	247265063	T	C	0
22	31658684	31658684	C	T	0
4	47548659	47548659	A	T	0
2	207009657	207009657	C	T	0
22	25280161	25280161	G	A	0
15	81295653	81295653	G	T	0
11	285270	285270	C	T	0
1	220406148	220406148	T	G	0
9	139272488	139272488	G	A	0
8	72184069	72184069	C	T	0
15	45706845	45706845	A	G	0
6	41130808	41130808	G	A	0
5	151202546	151202546	G	C	0
11	108206594	108206594	A	G	1
17	74276977	74276977	C	T	0
17	13972963	13972963	C	T	0
18	59221768	59221768	T	C	0
6	107392081	107392081	C	A	0
11	126162698	126162698	G	A	0
9	8436606	8436606	A	C	0
6	75904619	75904619	T	C	0
12	54767768	54767768	G	A	0
12	62918928	62918928	G	A	0
2	239237830	239237830	G	T	0
10	102257878	102257878	C	T	0
16	1035162	1035162	G	T	0
6	43581765	43581765	T	C	0
20	30497583	30497583	G	A	0
11	77921176	77921176	C	T	0
1	9780269	9780269	C	T	0
15	82575033	82575033	A	G	0
1	3789049	3789049	T	G	0
15	45556089	45556089	G	C	0
15	60741821	60741821	T	G	0
2	32289061	32289061	C	G	0
14	21793523	21793523	G	A	0
18	13096240	13096240	G	C	0
20	57570777	57570777	T	C	0
20	21314744	21314744	A	G	0
19	15483727	15483727	C	T	0
14	73743489	73743489	C	T	0
9	104375693	104375693	C	G	0
7	71134987	71134987	G	A	0
14	24789021	24789021	G	A	0
4	9784180	9784180	T	C	0
17	7139413	7139413	G	A	0
21	47862418	47862418	T	G	0
1	222832143	222832143	G	A	0
17	4535294	4535294	T	C	0
2	29140784	29140784	A	C	0
13	96665644	96665644	T	C	0
16	88494962	88494962	C	T	0
7	100201099	100201099	G	C	0
1	161495017	161495017	G	A	0
19	36334399	36334399	G	A	0
3	151598418	151598418	T	G	0
15	63040574	63040574	A	C	0
19	17988576	17988576	T	C	0
8	101237478	101237478	C	T	0
20	467067	467067	C	T	0
16	31926841	31926841	C	A	0
3	57291067	57291067	G	A	0
17	31258649	31258649	C	G	0
6	27835057	27835057	T	C	0
11	78449613	78449613	T	A	0
7	21630992	21630992	G	A	0
6	33665503	33665503	A	G	0
3	113785086	113785086	A	G	0
20	60898601	60898601	C	T	0
2	222298992	222298992	C	T	0
18	9550151	9550151	T	C	0
5	112179308	112179308	A	G	0
20	6100138	6100138	T	C	0
3	114069700	114069700	G	T	0
17	76832231	76832231	C	T	0
22	40662830	40662830	A	G	0
11	298674	298674	G	A	0
11	4928979	4928979	A	G	0
17	59947337	59947337	C	G	0
5	149389789	149389789	G	T	0
15	34146601	34146601	T	C	0
1	65691837	65691837	A	G	0
11	107207388	107207388	T	C	0
19	14266221	14266221	C	T	0
19	35250559	35250559	T	G	0
1	153749153	153749153	C	T	0
12	102164270	102164270	C	T	0
20	23860123	23860123	T	C	0
22	21982912	21982912	C	T	0
20	33764166	33764166	G	A	0
3	1414598	1414598	C	T	0
3	164709192	164709192	C	T	0
16	68072033	68072033	C	T	0
3	113890727	113890727	G	A	0
20	60885860	60885860	C	T	0
3	32409407	32409407	C	T	0
18	662287	662287	C	T	0
6	132966412	132966412	C	T	0
22	50969146	50969146	C	T	0
11	418427	418427	T	C	0
1	65113500	65113500	G	C	0
3	5025352	5025352	C	G	0
17	7577505	7577505	T	G	1
4	89300192	89300192	C	A	0
1	6046289	6046289	C	T	0
19	1254446	1254446	G	C	0
1	26628199	26628199	C	A	0
2	88082459	88082459	C	T	0
12	101705510	101705510	G	A	0
10	70998864	70998864	C	T	0
15	33952476	33952476	G	A	0
20	42168839	42168839	C	T	0
11	118373773	118373773	C	A	0
1	212964996	212964996	C	A	0
15	43668800	43668800	G	A	0
1	146740470	146740470	G	A	0
8	95885614	95885614	A	G	0
9	100692962	100692962	G	T	0
5	118445938	118445938	G	T	0
3	194371938	194371938	T	C	0
2	25038390	25038390	G	A	0
19	14044721	14044721	G	A	0
19	53057482	53057482	A	G	0
15	101152612	101152612	G	T	0
9	32633294	32633294	G	C	0
13	32914175	32914175	G	A	0
3	142753741	142753741	A	G	0
2	65299552	65299552	G	A	0
5	1213611	1213611	G	A	0
16	84215886	84215886	C	T	0
16	2140760	2140760	G	A	0
16	50354579	50354579	G	C	0
19	42583665	42583665	G	A	0
22	26228948	26228948	A	G	0
6	3263936	3263936	A	G	0
20	23016494	23016494	T	A	0
21	34707910	34707910	G	A	0
3	89462296	89462296	C	T	0
12	42781320	42781320	G	A	0
2	44051386	44051386	C	T	0
15	42678375	42678375	G	C	1
22	46594290	46594290	A	G	0
10	16877093	16877093	G	A	0
9	72338307	72338307	T	A	0
3	10391819	10391819	G	A	0
4	15842112	15842112	T	A	0
20	2638849	2638849	A	C	0
3	49137433	49137433	C	T	0
17	27614030	27614030	C	T	0
11	129991646	129991646	G	T	0
14	23548929	23548929	C	T	0
19	50215090	50215090	C	T	0
1	16053916	16053916	C	T	0
16	68842599	68842599	A	G	1
1	173878708	173878708	C	G	0
20	40743924	40743924	G	T	0
17	11593236	11593236	C	T	0
9	139975166	139975166	C	T	0
4	6303228	6303228	C	T	0
11	399151	399151	C	T	0
6	99825273	99825273	G	C	0
17	72477448	72477448	T	C	0
6	39866711	39866711	G	C	0
5	236555	236555	G	A	0
21	47531484	47531484	G	A	0
7	20199485	20199485	C	G	0
16	30999253	30999253	C	T	0
2	44053561	44053561	A	C	0
1	183187575	183187575	C	T	0
12	133245483	133245483	C	T	0
8	124382164	124382164	A	T	0
8	41575652	41575652	G	A	0
6	129785482	129785482	G	T	0
3	48637996	48637996	G	A	0
6	83839079	83839079	G	T	0
1	214818521	214818521	T	G	0
17	74469757	74469757	C	T	0
6	46656700	46656700	C	T	0
19	900125	900125	C	T	0
17	7906507	7906507	C	T	0
5	13792290	13792290	C	T	0
16	3582833	3582833	G	A	0
15	40093835	40093835	C	A	0
7	138252382	138252382	C	A	0
4	30725682	30725682	A	G	0
16	22926285	22926285	T	A	0
14	74991845	74991845	C	T	0
13	93518597	93518597	A	G	0
11	92532840	92532840	A	G	0
4	8469737	8469737	C	T	0
17	30349564	30349564	C	G	0
11	92534559	92534559	A	T	0
6	142759482	142759482	C	A	0
16	347957	347957	C	T	0
2	215880324	215880324	C	T	0
6	84234328	84234328	C	T	0
6	5369300	5369300	C	T	0
19	24309332	24309332	C	T	0
9	90321480	90321480	C	T	0
20	43804667	43804667	G	A	0
2	74784039	74784039	G	A	0
16	20370821	20370821	C	G	0
5	137803066	137803066	A	G	0
15	28479290	28479290	G	A	0
3	148876507	148876507	G	T	0
9	100849829	100849829	G	T	0
8	6312688	6312688	A	G	0
8	27970621	27970621	A	G	0
5	89931004	89931004	A	G	0
5	131719946	131719946	T	C	0
7	99809071	99809071	G	A	0
7	88964343	88964343	A	G	0
1	111494355	111494355	G	T	0
17	73837048	73837048	G	C	0
1	93201961	93201961	T	C	0
11	5248226	5248226	T	C	1
8	26485406	26485406	G	T	0
15	102182797	102182797	C	T	0
16	67697394	67697394	G	T	0
6	139186154	139186154	C	T	0
10	55849768	55849768	T	C	0
11	62520430	62520430	G	C	0
4	40892448	40892448	G	A	0
11	67265420	67265420	C	T	0
14	23859424	23859424	C	T	0
9	126433622	126433622	G	A	0
6	129835522	129835522	T	A	0
1	38187514	38187514	C	A	0
2	165984424	165984424	A	G	0
1	19062204	19062204	G	A	0
6	36168614	36168614	G	A	0
5	176083789	176083789	G	C	0
10	88419807	88419807	C	G	0
5	10239228	10239228	C	A	0
19	375818	375818	G	T	0
8	95952328	95952328	T	C	0
1	150551837	150551837	A	G	0
17	59485689	59485689	G	A	0
16	70187425	70187425	C	A	0
6	100838431	100838431	G	A	0
9	5745970	5745970	G	A	0
16	8732980	8732980	C	G	0
17	7576869	7576869	T	G	1
7	141727449	141727449	G	A	0
17	67102208	67102208	A	G	0
7	24901298	24901298	C	T	0
19	9645908	9645908	G	A	0
12	49445271	49445271	G	A	0
16	89862343	89862343	T	C	0
11	85429860	85429860	C	T	0
2	112588897	112588897	G	A	0
15	91293275	91293275	A	C	0
17	10295236	10295236	G	T	0
1	151491789	151491789	G	A	0
3	9979356	9979356	A	T	0
12	57965860	57965860	G	A	0
12	675260	675260	C	T	0
8	134034311	134034311	G	A	0
12	94761866	94761866	C	T	0
11	120350995	120350995	A	G	0
2	109086732	109086732	G	A	0
5	640622	640622	G	A	0
6	90340379	90340379	G	A	0
4	42403128	42403128	C	T	0
1	24768671	24768671	G	A	0
10	63851677	63851677	C	G	0
22	50632820	50632820	G	A	0
14	102468965	102468965	T	G	0
4	3526743	3526743	G	T	0
11	130278397	130278397	G	C	0
4	983130	983130	G	T	0
4	56290712	56290712	A	G	0
6	118015292	118015292	A	G	0
10	93389817	93389817	T	A	0
12	108686592	108686592	C	T	0
9	140605429	140605429	C	T	0
7	115897420	115897420	G	A	0
10	124271515	124271515	G	A	0
1	43907233	43907233	C	T	0
22	50926408	50926408	G	T	0
14	102504875	102504875	A	G	0
16	19533195	19533195	G	A	0
9	139391710	139391710	G	A	0
7	149425656	149425656	G	A	0
7	141803160	141803160	G	A	0
21	47648438	47648438	C	G	0
3	50222157	50222157	C	T	0
19	55247489	55247489	T	G	0
4	62849279	62849279	T	G	0
3	53700551	53700551	G	A	0
2	196891613	196891613	T	C	0
19	10467367	10467367	G	A	0
17	48262886	48262886	C	T	0
12	56078969	56078969	G	A	0
16	77225414	77225414	C	T	0
17	7832542	7832542	C	T	0
19	18001745	18001745	G	A	0
1	156911758	156911758	G	A	0
1	949377	949377	C	T	0
19	41599608	41599608	G	A	0
1	234744290	234744290	G	C	0
7	19748410	19748410	G	A	0
10	113940335	113940335	G	A	0
9	140706066	140706066	G	A	0
6	12292621	12292621	A	G	0
21	34725190	34725190	G	T	0
14	100847625	100847625	G	A	0
11	108158382	108158382	C	T	0
10	133106503	133106503	G	A	0
11	76823716	76823716	C	T	0
13	113732709	113732709	G	A	0
4	154626061	154626061	C	T	0
19	42312913	42312913	G	A	0
17	33806999	33806999	A	G	0
12	103248947	103248947	G	C	1
16	89294008	89294008	A	G	0
5	83360521	83360521	G	A	0
17	73240771	73240771	C	A	0
15	74963892	74963892	C	T	0
2	242423711	242423711	C	T	0
2	109087614	109087614	T	C	0
5	57790687	57790687	T	A	0
4	104057387	104057387	G	A	0
11	62902157	62902157	T	C	0
13	110830485	110830485	G	A	1
5	121411130	121411130	T	C	0
10	18837090	18837090	T	C	0
19	7687430	7687430	G	T	0
5	175774811	175774811	C	T	0
5	174159	174159	G	A	0
4	81188084	81188084	G	A	0
5	31526211	31526211	G	A	0
1	29520550	29520550	T	G	0
13	111368178	111368178	C	T	0
2	170089977	170089977	T	C	0
20	34067840	34067840	G	A	0
2	239039888	239039888	G	A	0
2	209180074	209180074	C	T	0
12	57453742	57453742	T	A	0
20	44598171	44598171	C	T	0
9	111674660	111674660	C	T	0
15	40661048	40661048	G	A	0
7	6465636	6465636	C	T	0
11	56020654	56020654	G	A	0
14	64989123	64989123	A	C	0
1	160133978	160133978	G	A	0
8	10388962	10388962	G	A	0
11	114577414	114577414	C	T	0
4	75246769	75246769	A	G	0
7	87214967	87214967	C	A	0
3	57312475	57312475	G	A	0
1	226027534	226027534	G	A	0
5	68805114	68805114	G	T	0
19	16318878	16318878	A	C	0
1	40318435	40318435	C	A	0
6	109787070	109787070	C	T	0
16	88873731	88873731	C	T	0
9	104239362	104239362	T	C	0
12	100928727	100928727	G	T	0
10	64148286	64148286	A	G	0
6	111583530	111583530	G	A	0
5	90004717	90004717	C	T	0
17	7916507	7916507	A	G	0
7	104703879	104703879	G	A	0
15	90171831	90171831	C	G	0
7	6805376	6805376	G	A	0
15	91549005	91549005	C	T	0
2	113317017	113317017	C	T	0
13	61987535	61987535	G	T	0
22	50438918	50438918	T	C	0
6	39286819	39286819	C	T	0
17	62133083	62133083	A	T	0
17	7576875	7576875	T	A	1
1	156703996	156703996	G	T	0
11	6655381	6655381	T	C	0
19	43698546	43698546	G	A	0
21	47421881	47421881	C	G	0
1	26514993	26514993	C	T	0
19	33702397	33702397	C	T	0
14	55462501	55462501	C	T	0
17	27228032	27228032	C	T	0
5	139494346	139494346	G	A	1
7	21901517	21901517	T	G	0
3	69225753	69225753	G	C	0
10	27353010	27353010	T	C	0
14	60611700	60611700	T	G	0
11	120082207	120082207	G	A	0
11	64031249	64031249	A	G	0
9	16727964	16727964	C	T	0
16	20480836	20480836	C	G	0
4	2933841	2933841	G	T	0
5	6607485	6607485	A	C	0
1	60073482	60073482	A	G	0
3	158428623	158428623	G	A	0
11	64522306	64522306	G	T	0
17	41142919	41142919	G	A	0
19	56370140	56370140	G	T	0
19	45368810	45368810	C	T	0
2	234854671	234854671	C	G	0
20	44525644	44525644	A	G	0
19	45150717	45150717	C	T	0
3	118909929	118909929	C	T	0
12	42858401	42858401	C	T	0
22	20303692	20303692	G	A	0
15	70957108	70957108	T	C	0
16	29810009	29810009	G	A	0
2	70188487	70188487	C	T	0
4	2940975	2940975	C	T	0
18	47431103	47431103	C	G	0
10	61832193	61832193	T	A	0
2	242815288	242815288	G	C	0
19	19231652	19231652	A	G	0
7	2953040	2953040	C	T	0
1	158607931	158607931	C	T	1
1	55474210	55474210	A	G	0
2	219895906	219895906	C	T	0
9	116346117	116346117	C	T	0
18	28983475	28983475	G	A	0
18	61324581	61324581	C	T	0
19	6381610	6381610	G	C	0
1	156810852	156810852	C	T	0
22	29674036	29674036	G	A	0
1	42898854	42898854	A	T	0
7	6449833	6449833	G	C	0
2	152350680	152350680	T	C	0
3	38651332	38651332	A	T	1
16	31121609	31121609	G	C	0
16	67709072	67709072	G	A	0
14	74970265	74970265	C	T	0
19	52220373	52220373	C	T	0
19	5210725	5210725	C	T	0
6	158068342	158068342	A	C	0
19	49937087	49937087	C	T	0
8	139209857	139209857	C	T	0
1	118550787	118550787	C	G	0
19	55501872	55501872	T	G	0
4	187629151	187629151	C	G	0
1	94508963	94508963	A	G	0
1	197397123	197397123	A	G	0
21	47572938	47572938	G	A	0
6	136554566	136554566	G	A	0
11	45921711	45921711	C	T	0
1	104116940	104116940	T	A	0
15	75310787	75310787	G	A	0
1	47614284	47614284	G	A	0
6	29555744	29555744	C	T	0
5	179731840	179731840	T	C	0
7	143792614	143792614	A	C	0
2	220370738	220370738	G	A	0
1	230829110	230829110	A	G	0
7	131908302	131908302	C	T	0
2	196674474	196674474	G	A	0
1	100908532	100908532	G	T	0
16	68328627	68328627	C	T	0
1	153390625	153390625	C	A	0
17	76122886	76122886	C	T	0
12	49427995	49427995	A	G	1
10	129231592	129231592	G	T	0
6	152485429	152485429	C	T	0
7	102523911	102523911	T	C	0
6	43023850	43023850	G	C	0
4	3449739	3449739	C	T	0
8	142367999	142367999	G	A	0
8	618609	618609	G	A	0
6	43608088	43608088	G	A	0
22	40814424	40814424	T	C	0
19	41173381	41173381	C	T	0
4	103225554	103225554	C	T	0
3	47449927	47449927	C	G	0
6	52993047	52993047	T	A	0
15	49081051	49081051	C	G	0
1	15894634	15894634	C	G	0
7	81591801	81591801	G	C	0
1	109804451	109804451	C	G	0
13	25887871	25887871	A	G	0
3	47451920	47451920	C	T	0
2	21230423	21230423	T	C	0
16	67208086	67208086	A	T	0
14	23846483	23846483	G	A	0
14	51224551	51224551	A	T	0
2	135848652	135848652	C	G	0
4	155508036	155508036	C	G	0
6	43160945	43160945	C	T	0
17	27893407	27893407	C	G	0
11	55370975	55370975	A	T	0
5	150567001	150567001	T	A	0
20	45354562	45354562	G	A	0
19	47570793	47570793	C	A	0
2	29226461	29226461	C	T	0
3	48624067	48624067	G	C	0
7	82585047	82585047	C	G	0
22	17619555	17619555	C	T	0
5	150666964	150666964	G	T	0
9	139874497	139874497	G	T	0
9	130489637	130489637	G	A	0
11	4470753	4470753	T	C	0
9	2084101	2084101	C	T	1
12	110385191	110385191	C	T	0
15	83790750	83790750	T	C	0
9	136573530	136573530	G	A	0
7	27867394	27867394	G	C	0
5	108295040	108295040	A	G	0
1	36826893	36826893	G	A	0
7	43496004	43496004	G	A	0
15	55838708	55838708	G	T	0
20	44596969	44596969	C	T	0
12	66638951	66638951	C	T	0
8	38947601	38947601	T	G	0
17	7577587	7577587	T	G	1
3	134267993	134267993	A	G	0
3	108129645	108129645	A	G	0
5	176011896	176011896	G	A	0
7	130027800	130027800	C	T	0
9	130708015	130708015	C	G	0
17	17723512	17723512	G	A	0
4	57244596	57244596	T	C	0
1	161130959	161130959	C	T	0
21	47666249	47666249	G	T	0
19	11917436	11917436	C	T	0
1	236187412	236187412	C	T	0
19	55505792	55505792	A	G	0
15	43544998	43544998	C	T	0
1	1168511	1168511	G	A	0
21	42775226	42775226	A	C	0
14	75376724	75376724	C	A	0
20	62608347	62608347	G	A	0
3	52848042	52848042	T	C	0
15	74908216	74908216	G	C	0
9	139256541	139256541	C	G	0
5	156590284	156590284	G	A	0
3	9406771	9406771	G	C	0
19	48052595	48052595	G	A	0
1	26517892	26517892	G	A	0
6	135308912	135308912	T	A	0
17	8049782	8049782	C	T	0
2	182399083	182399083	G	A	0
11	55587590	55587590	G	A	0
1	120341158	120341158	C	A	0
8	94935783	94935783	G	A	0
6	129371201	129371201	G	A	0
3	53894245	53894245	G	A	0
2	220422151	220422151	C	T	0
1	79128557	79128557	C	A	0
10	77159391	77159391	G	A	0
17	42398859	42398859	C	T	0
2	38917004	38917004	A	G	0
10	17110120	17110120	T	C	0
17	33456640	33456640	A	G	0
7	1097590	1097590	G	A	0
21	44485513	44485513	G	A	1
1	158390047	158390047	T	C	0
8	21560486	21560486	T	A	0
2	169948439	169948439	T	C	0
15	90177008	90177008	T	C	1
2	170063181	170063181	T	C	0
4	13612562	13612562	G	C	0
14	100792166	100792166	A	G	0
1	152324288	152324288	C	T	0
17	4875784	4875784	A	G	0
2	135099167	135099167	G	A	0
15	48808549	48808549	G	C	0
5	56209741	56209741	A	G	0
11	117282597	117282597	G	A	0
1	237586435	237586435	C	T	0
16	23619239	23619239	G	A	0
17	42082221	42082221	G	A	0
11	1017441	1017441	G	A	0
6	7404182	7404182	C	T	0
12	69983296	69983296	A	G	0
10	55582217	55582217	A	C	0
5	156533741	156533741	T	C	0
9	134136376	134136376	C	T	0
13	111293891	111293891	G	A	0
12	41966704	41966704	G	A	0
8	95164217	95164217	C	T	0
6	75844499	75844499	C	T	0
5	176942697	176942697	T	C	0
1	40758225	40758225	C	T	0
2	97543683	97543683	G	T	0
1	2461345	2461345	A	G	0
17	40831596	40831596	G	T	0
3	136667272	136667272	T	C	0
19	1058188	1058188	T	C	0
5	176524602	176524602	C	G	0
9	113637768	113637768	C	T	0
7	149543282	149543282	G	A	0
11	82922380	82922380	A	T	0
2	64780471	64780471	C	G	0
8	23116622	23116622	G	A	0
17	4008100	4008100	C	T	0
9	19116617	19116617	G	C	0
6	129637303	129637303	A	G	0
11	121490574	121490574	C	T	0
10	129903472	129903472	G	T	0
1	154991145	154991145	G	T	0
8	22438919	22438919	G	A	0
1	3394541	3394541	T	A	0
19	2425968	2425968	G	A	0
18	21120492	21120492	A	G	0
2	44201357	44201357	C	T	0
7	66463919	66463919	G	A	0
9	130098500	130098500	C	T	0
4	6610848	6610848	C	T	0
5	127681226	127681226	G	A	0
2	228158001	228158001	C	A	0
14	99880255	99880255	T	C	0
15	65667704	65667704	T	G	0
4	107252906	107252906	C	A	0
1	156639775	156639775	G	T	0
16	72050970	72050970	G	A	0
10	88649849	88649849	C	G	0
4	187628311	187628311	G	C	0
1	180047705	180047705	G	A	0
19	13049565	13049565	G	C	0
3	128780737	128780737	G	T	0
7	150690910	150690910	G	A	0
19	49261331	49261331	G	C	0
16	15967361	15967361	T	A	0
12	57397998	57397998	G	A	0
20	50048961	50048961	C	T	0
5	180432849	180432849	A	C	0
7	6194337	6194337	C	G	0
14	77723023	77723023	A	G	0
1	63064452	63064452	G	A	0
22	26829669	26829669	G	A	0
17	79219751	79219751	G	A	0
6	139175238	139175238	C	A	0
1	171168518	171168518	G	C	0
4	122854105	122854105	T	C	0
16	31202729	31202729	C	A	1
12	56495327	56495327	C	T	0
16	8988705	8988705	T	C	0
3	101038449	101038449	C	T	0
10	73765689	73765689	T	G	0
16	21995767	21995767	C	T	0
2	70123658	70123658	G	C	0
9	114875080	114875080	T	C	0
12	91449716	91449716	C	T	0
2	10807361	10807361	C	A	0
1	160011688	160011688	T	C	0
19	58438632	58438632	C	T	0
2	25141279	25141279	A	G	0
1	880120	880120	C	G	0
1	167086633	167086633	C	A	0
17	38905571	38905571	A	C	0
9	127620243	127620243	C	T	0
2	10915172	10915172	T	C	0
16	67692098	67692098	C	T	0
7	100179671	100179671	C	T	0
22	24123259	24123259	T	A	0
11	9853812	9853812	C	A	0
12	49425776	49425776	G	A	0
16	3304305	3304305	C	T	0
3	136019898	136019898	C	T	0
16	2236743	2236743	G	A	0
13	99908032	99908032	A	T	0
9	100971298	100971298	G	A	0
12	50503249	50503249	C	A	0
11	74415647	74415647	C	G	0
16	49671888	49671888	C	G	0
2	235951802	235951802	C	T	0
1	26694959	26694959	C	T	0
1	24448100	24448100	G	C	0
7	91718714	91718714	G	A	0
9	127651758	127651758	C	T	0
10	61836174	61836174	G	A	0
10	88439847	88439847	G	A	0
4	959004	959004	C	T	0
19	17000816	17000816	C	T	0
11	58605747	58605747	C	T	0
16	11000908	11000908	C	T	0
12	49424447	49424447	C	G	0
8	101154324	101154324	G	C	0
6	32006894	32006894	C	A	0
2	43460004	43460004	C	T	0
3	111697913	111697913	C	A	0
5	145719220	145719220	A	G	0
7	17885314	17885314	T	C	0
21	22710771	22710771	G	A	0
12	58186824	58186824	G	C	0
8	39022592	39022592	A	C	0
6	31828220	31828220	C	T	0
2	206608155	206608155	G	A	0
9	100071799	100071799	C	G	0
12	101768628	101768628	G	T	0
17	39120031	39120031	C	T	0
2	15415736	15415736	C	T	0
1	11898601	11898601	C	T	0
12	125302247	125302247	G	A	0
20	36959482	36959482	G	C	0
11	130060378	130060378	G	A	0
4	38800282	38800282	T	C	0
1	26898722	26898722	A	G	0
18	55269685	55269685	C	T	0
19	24310198	24310198	G	C	0
12	125465092	125465092	T	C	0
5	140474570	140474570	G	A	0
17	7680938	7680938	T	C	0
20	36775220	36775220	G	C	0
11	119244000	119244000	C	T	0
1	146767135	146767135	C	T	0
4	79328846	79328846	G	T	0
2	234627484	234627484	G	T	0
15	30011098	30011098	C	T	0
17	80039536	80039536	G	A	0
7	128494556	128494556	G	A	0
11	64525944	64525944	G	A	0
1	156526468	156526468	G	A	0
12	62954465	62954465	A	G	0
4	887233	887233	C	T	0
17	6927103	6927103	C	T	0
3	74420498	74420498	A	C	0
10	73111419	73111419	C	T	0
5	86649044	86649044	C	T	0
16	2294408	2294408	T	C	0
7	100854881	100854881	C	T	0
15	51350218	51350218	C	T	0
1	11194457	11194457	C	T	0
20	61448956	61448956	C	G	0
18	44559567	44559567	C	T	0
17	78519554	78519554	C	T	0
7	27147968	27147968	G	A	0
2	45802	45802	C	G	0
10	128908516	128908516	A	G	0
19	3019302	3019302	C	T	0
1	158435743	158435743	G	A	0
2	168101056	168101056	G	A	0
19	7977270	7977270	G	A	0
14	45590116	45590116	C	G	0
12	32136353	32136353	G	A	0
1	200572406	200572406	G	C	0
6	7583293	7583293	C	T	0
1	248551279	248551279	G	A	0
10	92631774	92631774	G	A	0
21	46897755	46897755	C	G	0
11	47296254	47296254	G	A	0
17	7572971	7572971	G	A	1
4	184205392	184205392	C	A	0
12	56811977	56811977	T	C	0
1	171174771	171174771	A	C	0
17	19237284	19237284	C	T	0
4	123097051	123097051	C	T	0
1	204507383	204507383	A	G	0
17	8170743	8170743	C	T	0
15	75115958	75115958	G	A	0
1	161722225	161722225	T	G	0
10	75276309	75276309	G	A	0
17	27207745	27207745	C	T	0
17	73830579	73830579	G	A	0
19	45783902	45783902	G	C	0
6	44249980	44249980	G	A	0
1	3755664	3755664	C	T	0
22	39497959	39497959	A	G	0
7	13975459	13975459	G	A	0
12	66742963	66742963	C	T	0
9	34371291	34371291	G	A	0
19	43097806	43097806	T	C	0
9	130217307	130217307	G	A	0
13	22033219	22033219	T	C	0
15	78393484	78393484	C	T	0
6	28053266	28053266	C	T	0
1	153735315	153735315	A	G	0
5	118810153	118810153	T	C	0
4	37592468	37592468	T	C	0
10	50594834	50594834	G	T	0
2	14774971	14774971	G	C	0
22	35661192	35661192	G	A	0
4	77292577	77292577	T	C	0
15	51988165	51988165	C	T	0
16	2155411	2155411	C	A	0
7	72397375	72397375	C	A	0
7	100028593	100028593	C	T	0
5	89939656	89939656	G	A	0
1	26883540	26883540	C	G	0
3	50382923	50382923	C	T	0
2	160994196	160994196	C	A	0
1	1670459	1670459	A	C	0
6	106968853	106968853	C	T	0
17	10355563	10355563	G	A	0
6	66053984	66053984	C	T	0
21	41668075	41668075	G	A	0
5	139940016	139940016	C	T	0
1	44684086	44684086	G	A	0
20	58545162	58545162	G	A	0
7	11022670	11022670	C	T	0
1	41494327	41494327	C	T	0
6	116948991	116948991	G	A	0
2	31181299	31181299	G	A	0
3	151086036	151086036	A	G	0
11	46419493	46419493	C	T	0
9	139273181	139273181	C	T	0
14	74973938	74973938	C	T	0
1	16560179	16560179	C	T	0
20	3673775	3673775	G	A	0
1	40125035	40125035	C	T	0
12	88588735	88588735	A	G	0
8	113697932	113697932	T	C	0
3	127646774	127646774	G	C	0
19	9062274	9062274	G	T	0
1	85128012	85128012	G	A	0
7	97821480	97821480	C	G	0
2	55404765	55404765	G	T	0
6	26056463	26056463	G	A	0
1	157512726	157512726	T	G	0
12	6058369	6058369	C	T	0
19	1079762	1079762	G	C	0
4	8229417	8229417	C	T	0
1	2339964	2339964	C	T	0
2	202619337	202619337	G	T	0
18	2747586	2747586	G	T	0
2	220432954	220432954	T	C	0
11	55418635	55418635	A	G	0
16	628925	628925	G	C	0
10	91195981	91195981	A	C	0
19	16472724	16472724	C	T	0
7	80302123	80302123	A	T	0
16	68867388	68867388	G	A	0
17	76115417	76115417	C	T	0
13	38248380	38248380	A	C	0
14	66975294	66975294	G	A	0
12	21325669	21325669	G	A	0
2	173292554	173292554	C	T	0
14	92185782	92185782	T	C	0
22	37964756	37964756	G	A	0
21	46308754	46308754	G	A	0
7	45928394	45928394	G	A	0
12	110034258	110034258	C	T	0
2	206305303	206305303	G	A	0
20	54970715	54970715	A	G	0
12	69743929	69743929	G	A	0
6	46684175	46684175	T	A	0
1	159783315	159783315	G	T	0
15	75093060	75093060	C	A	0
13	31231982	31231982	G	C	0
15	65623426	65623426	G	A	0
2	112786167	112786167	G	A	0
17	38340889	38340889	C	G	0
15	33920771	33920771	G	A	0
15	31206221	31206221	G	A	0
12	53703423	53703423	G	A	0
14	24524519	24524519	G	A	0
6	169639772	169639772	G	A	0
22	25124359	25124359	A	G	0
11	65300220	65300220	C	A	0
22	50659237	50659237	C	T	0
5	140517274	140517274	G	C	0
15	63014679	63014679	C	T	0
13	31822090	31822090	A	G	0
19	58049394	58049394	T	C	0
7	87056074	87056074	C	G	0
19	18895791	18895791	T	A	0
5	114466523	114466523	T	C	0
8	134260149	134260149	A	G	0
11	20982064	20982064	A	G	0
9	138683897	138683897	C	T	0
13	52548692	52548692	T	C	0
11	5248181	5248181	A	G	1
12	133198286	133198286	T	C	0
1	46659569	46659569	G	A	1
17	78363151	78363151	C	T	0
9	107331722	107331722	G	C	0
14	77942272	77942272	G	A	0
17	74475963	74475963	C	T	0
19	50753937	50753937	G	A	0
1	161059065	161059065	C	T	0
11	108181006	108181006	A	G	0
12	117595771	117595771	T	C	0
7	83631351	83631351	C	T	0
10	105361946	105361946	C	T	0
2	32961779	32961779	C	T	0
14	23282517	23282517	C	G	0
21	37741413	37741413	A	G	0
4	106156205	106156205	G	A	0
17	18148570	18148570	A	G	0
11	1258222	1258222	G	A	0
17	5356936	5356936	C	T	0
14	21679678	21679678	C	G	0
16	27781261	27781261	A	C	0
17	5436224	5436224	G	T	0
4	10446758	10446758	A	G	0
5	140012204	140012204	G	A	0
5	64867999	64867999	C	G	0
12	125449043	125449043	G	A	0
12	6103075	6103075	C	T	1
19	10081315	10081315	C	T	0
9	123595712	123595712	A	G	0
2	113514380	113514380	C	T	0
10	102783715	102783715	C	T	0
18	56203122	56203122	C	T	0
22	23503182	23503182	A	C	0
2	241398561	241398561	G	A	0
2	32774502	32774502	G	T	0
4	39449002	39449002	T	C	0
7	34867025	34867025	G	A	0
7	6370316	6370316	C	T	0
17	7533785	7533785	C	A	0
1	152081510	152081510	C	T	0
11	6654840	6654840	T	C	0
19	50173558	50173558	G	A	0
17	37898640	37898640	G	A	0
8	41551538	41551538	C	T	0
5	149441328	149441328	A	C	1
1	43893321	43893321	A	G	0
7	142750111	142750111	G	A	0
22	36701087	36701087	C	T	0
14	76045743	76045743	G	T	0
2	220039585	220039585	T	C	0
12	12871216	12871216	G	T	0
18	47367781	47367781	T	C	0
17	7578207	7578207	A	T	1
7	87912021	87912021	A	C	0
6	88240635	88240635	G	C	0
15	91454163	91454163	T	G	0
4	1018119	1018119	G	A	0
16	17202610	17202610	A	T	0
17	45994434	45994434	A	G	0
22	42910235	42910235	G	A	0
16	3141569	3141569	C	G	0
7	4949546	4949546	A	G	0
8	10470735	10470735	C	G	0
15	59445837	59445837	G	A	0
16	47694609	47694609	A	G	0
12	2944013	2944013	G	C	0
20	60885833	60885833	C	T	0
7	128655044	128655044	C	T	0
6	147560358	147560358	G	A	0
12	52714878	52714878	G	T	0
16	30005654	30005654	C	G	0
22	32099700	32099700	G	C	0
3	178952086	178952086	T	G	1
10	16911754	16911754	A	G	0
5	65083987	65083987	G	A	0
17	74134075	74134075	C	G	0
13	96555146	96555146	T	C	0
17	61771079	61771079	G	A	0
2	9552453	9552453	T	G	0
16	20492161	20492161	C	T	0
9	133501880	133501880	G	A	0
22	41562624	41562624	A	T	0
11	67225128	67225128	G	A	0
1	161138965	161138965	C	T	0
19	39867360	39867360	G	C	0
2	217279563	217279563	C	T	0
9	35381584	35381584	G	A	0
4	3769706	3769706	G	A	0
16	89702751	89702751	A	T	0
15	78398222	78398222	C	T	0
18	8824910	8824910	C	A	0
18	72998702	72998702	C	T	0
12	21349910	21349910	G	A	0
10	115608918	115608918	C	A	0
14	86088051	86088051	G	A	0
2	95766635	95766635	T	C	0
6	151670086	151670086	A	G	0
4	20490444	20490444	G	A	0
3	58242357	58242357	C	T	0
3	147108928	147108928	G	A	0
12	52450380	52450380	G	A	0
19	40901150	40901150	C	T	0
19	36054408	36054408	C	T	0
17	1782615	1782615	G	A	0
5	170336737	170336737	G	A	0
3	121187275	121187275	C	T	0
5	52183700	52183700	T	C	0
19	15658971	15658971	C	T	0
19	57889453	57889453	A	G	0
11	7091535	7091535	G	T	0
1	155254437	155254437	G	T	0
2	85622056	85622056	T	A	0
1	152084411	152084411	C	G	0
19	17942542	17942542	G	A	0
12	50616021	50616021	A	G	0
6	90377836	90377836	G	A	0
1	184764494	184764494	C	T	0
2	179394993	179394993	G	C	0
15	42171660	42171660	C	T	0
12	6128757	6128757	A	G	1
11	68579921	68579921	G	A	0
2	74593618	74593618	G	C	0
3	9792726	9792726	C	G	0
2	85890543	85890543	C	T	0
20	43739148	43739148	C	A	0
15	75132640	75132640	G	T	0
15	78893888	78893888	C	T	0
6	44223147	44223147	A	G	0
6	106967036	106967036	T	G	0
1	47495717	47495717	G	A	0
3	112564541	112564541	T	C	0
14	68086779	68086779	A	G	0
11	420553	420553	G	T	0
1	230841917	230841917	C	T	0
16	1486507	1486507	C	T	0
3	52727714	52727714	T	G	0
2	85571828	85571828	C	G	0
16	81725385	81725385	A	T	0
6	17637986	17637986	T	C	0
19	9049127	9049127	A	G	0
4	104041344	104041344	T	A	0
3	138037013	138037013	C	T	0
19	55247492	55247492	G	A	0
12	1137377	1137377	G	C	0
11	31327243	31327243	C	T	0
6	47221038	47221038	T	G	0
14	93199119	93199119	C	T	0
7	97846734	97846734	G	A	0
15	86077073	86077073	C	T	0
19	16855466	16855466	G	A	0
15	42744139	42744139	A	C	0
3	24270440	24270440	T	C	0
19	38229553	38229553	T	G	0
3	168833234	168833234	G	A	0
9	139794088	139794088	A	G	0
14	50100519	50100519	C	A	0
7	142920036	142920036	C	G	0
10	64974080	64974080	C	T	0
18	47379838	47379838	C	T	0
7	34698045	34698045	G	C	0
21	16339672	16339672	C	A	0
2	24344064	24344064	C	T	0
2	179482150	179482150	C	T	0
5	132160079	132160079	C	T	0
1	44461274	44461274	G	A	0
17	7578418	7578418	T	G	1
11	48177606	48177606	C	T	0
3	49167739	49167739	G	A	0
1	179054978	179054978	T	C	0
16	67840421	67840421	C	G	0
1	47504380	47504380	A	C	0
11	111943760	111943760	C	T	0
1	155264283	155264283	C	T	1
22	32253516	32253516	A	C	0
7	148702452	148702452	G	A	0
6	43097543	43097543	G	A	0
7	31736717	31736717	C	G	0
15	85433741	85433741	A	G	0
9	95094462	95094462	C	A	0
7	148910798	148910798	C	G	0
2	209200052	209200052	G	A	0
7	102553603	102553603	C	A	0
3	78656113	78656113	G	T	0
1	200528471	200528471	C	T	0
1	8384675	8384675	G	T	0
3	49146402	49146402	G	A	0
17	18250889	18250889	C	T	0
19	35251084	35251084	A	T	0
1	156106909	156106909	G	C	1
13	52548694	52548694	G	T	0
10	63850905	63850905	A	C	0
6	11766509	11766509	T	C	0
13	25744554	25744554	C	T	0
7	107594103	107594103	G	A	0
10	106214251	106214251	G	T	0
19	1109768	1109768	G	T	0
9	13136153	13136153	C	G	0
1	16390045	16390045	T	C	0
1	179063302	179063302	C	T	0
12	49426316	49426316	T	C	0
22	24181123	24181123	G	A	0
12	5154217	5154217	G	C	0
10	11504999	11504999	G	C	0
7	100028806	100028806	G	A	0
22	45723765	45723765	A	G	0
20	47621649	47621649	G	A	0
2	201438559	201438559	G	A	0
17	72351012	72351012	G	A	0
13	39261908	39261908	G	C	0
9	990110	990110	C	T	0
19	54301639	54301639	C	T	0
14	95669212	95669212	C	T	0
19	53741789	53741789	C	T	0
8	144663286	144663286	C	T	0
9	122075462	122075462	C	T	0
6	2838116	2838116	C	T	0
6	155153865	155153865	G	A	0
19	33600733	33600733	G	T	0
20	48140711	48140711	C	A	0
3	183667604	183667604	G	A	0
17	11502081	11502081	T	A	0
13	33703666	33703666	C	A	0
3	51980258	51980258	C	A	0
20	20505536	20505536	C	T	0
15	83699042	83699042	C	A	0
8	17613057	17613057	C	G	0
2	71576110	71576110	G	A	0
7	94540062	94540062	G	T	0
4	3449346	3449346	G	A	0
2	96992560	96992560	G	A	0
12	65564775	65564775	A	G	0
19	57889315	57889315	A	G	0
4	154525355	154525355	C	A	0
19	57066171	57066171	T	C	0
2	97267390	97267390	G	A	0
21	40648108	40648108	T	C	0
12	103238152	103238152	A	C	1
14	51378874	51378874	G	A	0
15	43766924	43766924	C	G	0
12	99109298	99109298	C	G	0
14	81563048	81563048	C	T	1
2	163215595	163215595	C	T	0
1	214816638	214816638	C	T	0
19	19035071	19035071	G	A	0
8	10470139	10470139	C	T	0
20	62152886	62152886	G	A	0
17	10366205	10366205	G	C	0
18	54603110	54603110	G	T	0
19	17973757	17973757	G	A	0
15	84582082	84582082	G	A	0
22	36678775	36678775	T	A	0
1	47407044	47407044	G	A	0
7	72988287	72988287	G	A	0
16	89345562	89345562	G	T	1
4	5812717	5812717	G	T	0
15	74490125	74490125	C	T	0
5	118872236	118872236	C	A	0
18	21660783	21660783	T	C	0
22	24622224	24622224	C	T	0
1	196642221	196642221	T	G	0
8	119938850	119938850	C	T	0
11	76813890	76813890	C	T	0
17	7577024	7577024	T	G	1
17	48245770	48245770	C	A	1
3	119121001	119121001	A	G	0
17	56649313	56649313	G	A	0
14	24909402	24909402	G	A	0
11	64893032	64893032	C	A	0
16	20975241	20975241	A	G	0
4	3241668	3241668	A	T	0
17	6544448	6544448	C	T	0
7	47944210	47944210	G	A	0
4	860296	860296	A	T	0
7	150558240	150558240	C	G	0
1	79094043	79094043	G	A	0
1	110456999	110456999	G	A	0
11	11962037	11962037	G	A	0
22	17449204	17449204	C	G	0
1	237711849	237711849	C	T	0
16	2203038	2203038	C	G	0
16	112981	112981	G	A	0
9	113547238	113547238	C	A	0
19	282261	282261	G	T	0
1	183854019	183854019	C	A	0
3	184076765	184076765	C	T	0
21	47581538	47581538	G	A	0
1	100376354	100376354	A	G	0
12	4919211	4919211	A	G	0
2	162804218	162804218	G	A	0
19	4859664	4859664	C	T	0
16	70693984	70693984	C	T	0
8	3245189	3245189	G	A	0
11	644622	644622	C	G	1
7	107013202	107013202	G	A	0
1	100606519	100606519	A	G	0
15	77907946	77907946	C	G	0
2	129025861	129025861	G	A	0
2	71368408	71368408	A	G	0
13	49795072	49795072	C	T	0
19	58773485	58773485	T	C	0
12	21788588	21788588	G	C	0
20	24989935	24989935	C	T	0
17	15928474	15928474	A	G	0
4	187629648	187629648	G	A	0
4	73181577	73181577	T	C	0
3	51246261	51246261	G	T	0
10	55587219	55587219	G	A	0
12	95660327	95660327	A	C	0
19	40957333	40957333	C	T	0
15	83499675	83499675	C	T	0
6	107533477	107533477	T	C	0
3	151545821	151545821	C	A	0
8	124664529	124664529	C	T	0
17	7579548	7579548	G	C	1
4	5758026	5758026	G	A	0
10	13178862	13178862	T	C	0
10	134626364	134626364	C	T	0
12	30815389	30815389	T	C	0
16	81962183	81962183	A	T	1
6	108395713	108395713	G	C	0
17	78367214	78367214	G	T	0
3	46722850	46722850	C	T	0
11	8009161	8009161	G	T	0
14	88945839	88945839	C	T	0
22	46782340	46782340	C	T	0
1	178425949	178425949	C	T	0
20	62520551	62520551	C	T	0
1	205033770	205033770	G	A	0
1	196303112	196303112	C	T	0
12	25232196	25232196	G	A	0
5	156590074	156590074	G	T	0
9	3228871	3228871	C	T	0
17	5048135	5048135	C	T	0
19	50384702	50384702	G	A	0
3	61734552	61734552	C	T	0
12	49433857	49433857	A	G	0
9	132397606	132397606	G	A	0
5	178391946	178391946	A	G	0
6	96986631	96986631	T	C	0
2	148731063	148731063	G	A	0
8	52321651	52321651	T	A	0
2	160019902	160019902	G	A	0
8	18725572	18725572	C	T	0
8	134125766	134125766	C	A	0
4	36212025	36212025	G	C	0
3	122418982	122418982	G	T	0
4	99982413	99982413	A	G	0
8	131793007	131793007	G	A	0
11	78381268	78381268	A	G	0
8	2017596	2017596	C	T	0
5	79029866	79029866	G	T	0
3	49149236	49149236	T	A	0
1	94048100	94048100	C	T	0
4	141315153	141315153	C	T	0
10	95123725	95123725	G	A	0
11	65124537	65124537	G	T	0
1	20412645	20412645	C	G	0
3	51907847	51907847	C	T	0
15	31332445	31332445	G	C	0
17	64222212	64222212	T	C	0
6	138197154	138197154	A	G	0
8	37696510	37696510	G	A	0
11	27389596	27389596	G	A	0
10	87487761	87487761	G	T	0
2	204255806	204255806	G	A	0
13	23824788	23824788	A	C	1
6	167571150	167571150	G	T	0
1	28661144	28661144	A	C	0
17	8048273	8048273	C	T	0
13	49076965	49076965	G	A	0
8	19362844	19362844	C	T	0
6	56426156	56426156	G	C	0
21	17250724	17250724	C	T	0
11	64022785	64022785	C	T	0
3	183822705	183822705	C	G	0
1	231076227	231076227	G	A	0
15	42167783	42167783	T	C	0
5	39141236	39141236	C	A	0
16	23546598	23546598	C	T	0
1	225512445	225512445	G	A	0
12	132425941	132425941	G	A	0
20	45353909	45353909	C	G	0
14	39524485	39524485	T	A	0
12	49951014	49951014	C	A	0
7	37905165	37905165	G	T	0
6	146480607	146480607	G	A	0
12	124821436	124821436	C	T	0
11	6567786	6567786	C	A	0
2	27478320	27478320	C	T	0
3	48493157	48493157	T	C	0
21	39763629	39763629	G	A	0
2	220329199	220329199	C	T	0
5	140553065	140553065	G	T	0
2	21235208	21235208	G	A	0
17	7579359	7579359	G	T	1
17	7227262	7227262	C	T	0
4	47628452	47628452	C	T	0
3	184018228	184018228	A	C	0
7	51094316	51094316	G	A	0
17	47115627	47115627	C	T	0
1	22915547	22915547	A	T	0
9	1057017	1057017	A	G	0
19	1220489	1220489	C	G	1
1	5951002	5951002	C	A	0
5	39341377	39341377	C	T	0
20	31596432	31596432	G	A	0
4	141600802	141600802	G	C	0
17	18891616	18891616	C	T	0
19	54652195	54652195	A	G	0
15	65868682	65868682	C	T	0
2	68371792	68371792	T	C	0
11	67046971	67046971	A	G	0
22	50301417	50301417	T	C	0
15	83933219	83933219	C	T	0
3	11301246	11301246	C	T	0
5	133643920	133643920	C	T	0
2	32738189	32738189	C	G	0
17	58030426	58030426	T	C	0
1	160786416	160786416	C	T	0
2	219492820	219492820	T	G	0
17	46688096	46688096	C	T	0
19	8841659	8841659	G	T	0
3	15685968	15685968	A	T	1
6	15487649	15487649	G	A	0
2	219509497	219509497	C	T	0
7	128852183	128852183	C	T	0
6	129722481	129722481	T	G	0
6	38819360	38819360	G	C	0
16	1639658	1639658	C	T	0
3	122634348	122634348	G	C	0
7	16685182	16685182	T	A	0
4	2946881	2946881	C	T	0
3	44884627	44884627	G	A	0
2	97031659	97031659	C	T	0
15	62264904	62264904	T	G	0
1	38338737	38338737	G	C	0
17	29559849	29559849	T	C	1
6	43221060	43221060	T	G	0
11	117299160	117299160	G	T	0
1	111861256	111861256	G	T	0
1	180158798	180158798	G	A	0
2	179432573	179432573	C	T	0
11	89907029	89907029	T	C	0
2	25358491	25358491	C	A	0
19	51410314	51410314	T	C	0
11	107300125	107300125	G	A	0
17	40342861	40342861	C	G	0
20	30388794	30388794	C	T	0
9	117122230	117122230	C	T	0
1	108742699	108742699	G	A	0
16	89178528	89178528	C	A	0
6	144263013	144263013	C	A	0
4	48523085	48523085	C	T	0
14	95905377	95905377	C	T	0
9	33364764	33364764	G	T	0
4	40121995	40121995	T	G	0
1	20944971	20944971	G	A	0
1	235969971	235969971	G	A	0
17	8017908	8017908	G	A	0
11	67051781	67051781	G	A	0
17	7577562	7577562	C	G	1
14	105932828	105932828	A	T	0
1	230371768	230371768	G	A	0
16	707789	707789	C	T	0
15	90190114	90190114	C	A	0
13	32313822	32313822	A	G	0
1	91859836	91859836	T	A	0
19	19756314	19756314	G	A	0
2	130914181	130914181	G	A	0
1	6533339	6533339	G	A	0
10	128936232	128936232	T	G	0
16	5038222	5038222	G	A	0
6	136944083	136944083	C	T	0
9	2054719	2054719	G	A	0
17	7577138	7577138	C	G	1
9	99697651	99697651	C	T	0
16	28993843	28993843	C	T	0
22	50546585	50546585	G	A	0
10	25887400	25887400	G	T	0
19	49303022	49303022	G	A	0
19	37005818	37005818	T	C	0
3	69987024	69987024	C	T	0
8	124265635	124265635	T	C	0
15	89873474	89873474	C	G	0
17	74621920	74621920	G	T	0
2	152107679	152107679	T	C	0
3	119101950	119101950	A	C	0
7	150439706	150439706	C	T	0
1	15420682	15420682	A	T	0
7	134225830	134225830	G	T	0
14	21968680	21968680	C	T	0
4	87718067	87718067	A	T	0
9	91616333	91616333	G	A	0
7	156956524	156956524	A	C	0
7	73097320	73097320	G	A	0
21	28212720	28212720	T	C	0
1	3732015	3732015	G	A	0
4	88312075	88312075	T	C	0
6	47847631	47847631	G	A	0
14	103390084	103390084	A	G	0
7	24911663	24911663	A	G	0
11	114577295	114577295	C	A	0
5	1057724	1057724	G	A	0
15	90610784	90610784	C	T	0
7	16502408	16502408	T	A	0
9	84605950	84605950	C	T	0
17	48068958	48068958	G	C	0
1	55337220	55337220	C	T	0
21	44483161	44483161	T	C	0
16	3063584	3063584	C	T	0
17	59944934	59944934	C	T	0
2	27322445	27322445	G	A	0
2	75897331	75897331	T	C	0
17	20356374	20356374	T	A	0
3	58139231	58139231	C	T	0
5	65466689	65466689	G	T	0
1	109394496	109394496	A	C	0
8	12943905	12943905	C	T	0
1	11855398	11855398	T	G	0
19	9643532	9643532	C	T	0
17	7577042	7577042	A	C	1
3	148928163	148928163	G	A	0
6	30529686	30529686	G	T	0
6	26107759	26107759	G	A	0
19	39214863	39214863	A	G	0
13	95863004	95863004	T	G	0
2	39406407	39406407	C	T	0
6	170151468	170151468	T	G	0
13	35734132	35734132	A	G	0
17	67273783	67273783	C	T	0
2	79385862	79385862	C	A	0
15	65295411	65295411	A	G	0
15	85327894	85327894	T	A	0
6	116953443	116953443	C	T	0
15	49509476	49509476	G	A	0
7	134880968	134880968	C	T	0
20	17479587	17479587	A	C	0
2	220327075	220327075	G	A	0
2	185802536	185802536	C	T	0
3	49721588	49721588	T	C	0
6	158925004	158925004	C	T	0
20	13750639	13750639	C	G	0
1	154569452	154569452	T	C	0
14	93276659	93276659	G	C	0
1	156883832	156883832	C	T	0
15	90610875	90610875	G	A	0
1	240370503	240370503	G	C	0
5	150090797	150090797	G	A	0
16	88723984	88723984	C	T	0
15	33878259	33878259	C	T	0
3	126137473	126137473	G	A	0
6	137528118	137528118	A	T	1
8	11177297	11177297	A	G	0
17	41898383	41898383	C	T	0
12	123825602	123825602	G	A	0
16	2049982	2049982	G	A	0
17	33507655	33507655	C	T	0
19	50453249	50453249	A	G	0
14	90752753	90752753	C	T	0
18	47918537	47918537	G	A	0
11	8118280	8118280	A	G	0
5	9122790	9122790	T	C	0
6	86176792	86176792	T	A	0
12	67699019	67699019	T	C	0
10	93999462	93999462	T	C	0
22	18301709	18301709	C	T	0
3	49693044	49693044	C	A	0
10	81317841	81317841	C	T	0
11	100221445	100221445	C	A	0
13	38153424	38153424	T	A	0
20	10621808	10621808	C	T	0
7	151873587	151873587	G	A	0
4	3447934	3447934	C	T	0
6	160952781	160952781	C	T	0
9	115947078	115947078	C	T	0
17	66366659	66366659	C	A	0
12	113825639	113825639	C	A	0
6	152419920	152419920	T	G	1
9	132631248	132631248	G	A	0
10	101559025	101559025	T	G	0
17	66425039	66425039	C	A	0
3	46009574	46009574	C	T	0
16	89261433	89261433	G	A	0
2	98275898	98275898	C	T	0
11	68337327	68337327	G	T	0
3	172474785	172474785	G	T	0
10	51850644	51850644	C	A	0
19	50511078	50511078	C	T	0
9	95284862	95284862	A	G	0
18	42531179	42531179	G	A	0
17	7578544	7578544	G	C	1
15	42115367	42115367	G	A	0
20	33857579	33857579	G	A	0
22	32914283	32914283	A	C	0
17	74133649	74133649	G	A	0
5	36976243	36976243	C	T	0
6	135253985	135253985	C	T	0
20	31960463	31960463	T	C	0
22	21800460	21800460	A	G	0
7	23017018	23017018	T	C	0
13	25017823	25017823	C	T	0
7	73184316	73184316	C	G	0
1	1387807	1387807	C	A	0
17	79916213	79916213	T	C	0
6	131466506	131466506	C	T	0
6	31593844	31593844	G	A	0
7	156755804	156755804	T	C	0
10	105793121	105793121	A	G	0
7	113519274	113519274	C	T	0
15	101552315	101552315	C	T	0
14	24709059	24709059	G	A	0
3	52423541	52423541	A	G	0
17	37368568	37368568	C	T	0
11	1262585	1262585	C	T	0
11	67263071	67263071	C	T	0
1	101194909	101194909	T	G	0
5	135692993	135692993	C	T	0
1	114438048	114438048	A	G	0
11	121424690	121424690	C	T	0
3	184024597	184024597	T	A	0
1	186277709	186277709	T	A	0
10	15255783	15255783	C	T	0
1	32673310	32673310	C	T	0
3	38739123	38739123	C	T	0
1	241767701	241767701	C	T	0
1	85331133	85331133	G	A	0
17	73836367	73836367	C	T	0
11	6648788	6648788	G	A	0
2	239025587	239025587	G	A	0
17	73043658	73043658	G	C	0
7	47840300	47840300	C	A	0
14	68246975	68246975	T	C	0
1	242159596	242159596	A	C	0
16	53191245	53191245	T	G	0
3	33576820	33576820	T	C	0
11	73768527	73768527	C	T	0
5	36680558	36680558	G	A	0
5	178413430	178413430	G	A	0
11	58979597	58979597	C	T	0
12	133306401	133306401	G	C	0
19	50491737	50491737	C	T	0
7	105672932	105672932	A	G	0
8	145007139	145007139	G	A	0
1	240374533	240374533	C	G	0
15	43584254	43584254	A	G	0
4	985465	985465	C	G	0
21	32497002	32497002	T	C	0
17	7576857	7576857	A	C	1
7	44282206	44282206	C	T	1
4	187538984	187538984	G	A	0
8	41526002	41526002	G	A	0
3	195794455	195794455	C	T	0
17	72745139	72745139	G	A	0
10	73326686	73326686	A	C	0
1	16069544	16069544	G	A	0
14	23829846	23829846	G	A	0
16	2124254	2124254	G	T	0
11	117308044	117308044	T	C	0
22	19346920	19346920	G	A	0
12	110943449	110943449	C	T	0
17	73259584	73259584	A	T	0
1	186113475	186113475	A	G	0
14	72818842	72818842	G	T	0
2	203332249	203332249	G	C	1
15	69714729	69714729	G	A	0
5	169506149	169506149	G	A	0
14	64676265	64676265	C	T	0
9	8317879	8317879	T	A	0
17	27225709	27225709	C	T	0
5	79034913	79034913	C	T	0
19	50957317	50957317	G	A	0
12	122359386	122359386	G	A	0
5	102487032	102487032	G	T	0
19	35741476	35741476	G	A	0
2	209169575	209169575	G	T	0
7	2695763	2695763	C	T	0
1	202119491	202119491	C	A	0
21	34951717	34951717	T	C	0
19	34791521	34791521	C	T	0
4	38879793	38879793	G	C	0
2	233898989	233898989	C	T	0
1	162773263	162773263	A	G	0
6	149773790	149773790	G	A	0
4	104079850	104079850	T	C	0
5	55203217	55203217	T	A	0
8	145581325	145581325	T	G	0
17	39023040	39023040	A	T	1
2	175287771	175287771	G	A	0
2	43937425	43937425	T	G	0
11	64665374	64665374	G	A	0
1	21795286	21795286	C	T	0
22	50280474	50280474	C	T	0
16	3900510	3900510	T	C	0
22	43243596	43243596	T	A	0
6	133789737	133789737	C	A	0
21	47684088	47684088	T	C	0
11	72409115	72409115	G	A	0
17	67083603	67083603	T	C	0
19	19823812	19823812	T	C	0
5	240575	240575	G	A	1
10	76788772	76788772	C	G	0
17	6927859	6927859	C	G	0
18	42530692	42530692	C	T	0
19	1978606	1978606	G	A	0
12	49663328	49663328	C	G	0
20	1293130	1293130	T	C	0
2	196749485	196749485	C	T	0
9	117103919	117103919	G	T	0
2	207572065	207572065	G	A	0
14	94595626	94595626	G	A	0
9	108424910	108424910	C	T	0
11	56258788	56258788	C	T	0
15	33260926	33260926	T	C	0
16	30750816	30750816	C	T	0
4	186244904	186244904	A	C	0
1	215848114	215848114	G	A	0
17	8215799	8215799	G	A	0
16	1841949	1841949	C	T	0
17	7579413	7579413	G	T	1
17	7579314	7579314	T	A	1
10	50827923	50827923	G	C	0
4	159636782	159636782	A	C	0
19	44679875	44679875	G	A	0
17	4855170	4855170	G	C	0
11	110108314	110108314	T	G	0
4	103534700	103534700	C	T	0
18	44098219	44098219	C	T	0
5	79855783	79855783	T	C	0
12	39760947	39760947	A	G	0
2	47136294	47136294	A	C	0
2	47607081	47607081	A	G	0
12	72057194	72057194	G	C	0
16	67234186	67234186	C	T	0
21	35147404	35147404	C	G	0
12	109872854	109872854	C	A	0
17	7578498	7578498	C	A	1
17	27898672	27898672	C	G	0
10	61829951	61829951	T	C	0
16	68344687	68344687	C	T	0
15	78566722	78566722	A	G	0
12	130927184	130927184	C	T	0
4	79856293	79856293	A	C	0
6	33236863	33236863	C	T	0
2	179476243	179476243	G	A	0
5	127674630	127674630	C	G	1
16	84456263	84456263	C	T	0
1	29644392	29644392	G	A	0
21	47697513	47697513	T	A	0
5	32089937	32089937	G	A	0
11	61511858	61511858	G	C	0
15	90016051	90016051	G	A	0
17	19559877	19559877	A	G	0
3	49693518	49693518	G	C	0
20	62200549	62200549	T	C	0
7	99780368	99780368	G	T	0
5	140559195	140559195	C	G	0
1	158606464	158606464	C	G	0
10	79769412	79769412	T	C	0
3	57847758	57847758	C	T	0
13	32899315	32899315	G	C	0
16	3188458	3188458	C	T	0
11	3059375	3059375	C	T	0
6	80223315	80223315	T	C	0
11	74329610	74329610	G	A	0
6	13800602	13800602	C	T	0
7	92733456	92733456	A	T	0
7	39243906	39243906	C	A	0
11	59812177	59812177	G	A	0
17	76803240	76803240	G	T	0
11	8009066	8009066	C	T	0
5	112174916	112174916	G	A	0
5	41176670	41176670	C	T	0
4	2749465	2749465	C	T	0
1	156561646	156561646	C	T	0
22	37892536	37892536	G	A	0
16	24887051	24887051	C	T	0
7	105146493	105146493	T	C	0
20	39978695	39978695	G	A	0
1	175335134	175335134	C	T	0
16	67221162	67221162	C	T	0
3	49662559	49662559	C	T	0
2	67632270	67632270	C	T	0
5	94619894	94619894	A	C	0
1	6530824	6530824	G	A	0
17	8395724	8395724	C	T	0
12	6094276	6094276	C	T	1
12	65564238	65564238	C	G	0
13	32911544	32911544	A	C	0
15	48757849	48757849	C	G	0
17	8248772	8248772	T	A	0
5	140699285	140699285	C	A	0
13	52343400	52343400	C	T	0
1	1562722	1562722	A	G	0
1	173931120	173931120	G	A	0
6	123699037	123699037	T	A	0
3	10183824	10183824	A	G	1
10	115410226	115410226	C	T	0
4	83372208	83372208	G	A	0
2	242080087	242080087	G	A	0
8	94821298	94821298	C	T	0
18	76753906	76753906	G	A	0
9	139749955	139749955	G	A	0
17	6513473	6513473	C	T	0
19	36275174	36275174	G	A	0
15	64973519	64973519	A	C	0
6	136742876	136742876	A	C	0
9	137703404	137703404	C	T	0
1	31349997	31349997	G	A	0
17	41926141	41926141	G	A	0
19	36896521	36896521	G	T	0
9	140001879	140001879	C	T	0
19	55178195	55178195	A	G	0
2	37306314	37306314	T	C	0
16	2159838	2159838	T	C	0
17	62080178	62080178	G	A	0
19	19130026	19130026	C	G	0
11	62417079	62417079	G	A	0
19	14047233	14047233	C	G	0
9	137726974	137726974	G	A	0
16	21262130	21262130	A	G	0
10	3151608	3151608	C	T	0
2	223536578	223536578	T	G	0
17	49357464	49357464	A	G	0
3	50385603	50385603	C	T	0
1	29016633	29016633	C	T	0
22	41751480	41751480	C	T	0
11	7091608	7091608	C	G	0
7	139225123	139225123	G	A	0
17	7578391	7578391	T	A	1
1	85331313	85331313	G	A	0
1	158605751	158605751	G	C	0
2	86669206	86669206	G	C	0
20	62378360	62378360	C	T	0
11	123480967	123480967	G	A	0
17	7576906	7576906	A	G	1
6	152783902	152783902	T	G	0
22	31985484	31985484	G	A	0
4	13602232	13602232	C	G	0
19	52537751	52537751	G	T	0
11	55587472	55587472	C	T	0
3	52005500	52005500	G	A	0
2	163144722	163144722	C	G	1
9	37430599	37430599	C	A	0
1	223176259	223176259	C	T	0
9	95618512	95618512	T	C	0
17	3119812	3119812	C	T	0
8	95539400	95539400	T	C	0
2	203679464	203679464	T	A	0
10	29822026	29822026	C	T	0
7	21726770	21726770	C	T	0
10	79580907	79580907	C	T	0
3	171571521	171571521	G	A	0
11	644597	644597	C	T	0
3	53851929	53851929	C	T	0
4	103189063	103189063	T	C	0
11	31349755	31349755	T	C	0
6	28294619	28294619	A	C	0
6	42819894	42819894	G	A	0
22	51065354	51065354	C	T	0
3	186502358	186502358	C	A	0
5	1239598	1239598	G	A	0
16	17232213	17232213	T	C	0
15	43669228	43669228	A	G	0
6	26373641	26373641	C	T	0
12	101603278	101603278	C	G	0
5	149360637	149360637	C	T	0
3	100438890	100438890	C	G	0
19	46027124	46027124	C	T	0
11	6239075	6239075	G	A	0
7	99956351	99956351	G	T	0
22	19496080	19496080	C	G	0
4	55593630	55593630	A	G	1
17	7572997	7572997	G	T	1
13	111558386	111558386	T	C	0
6	146350699	146350699	G	C	0
1	111957814	111957814	C	T	0
4	80327706	80327706	G	A	0
5	162943574	162943574	G	A	0
8	143927928	143927928	A	G	0
9	109687326	109687326	A	C	0
9	21971018	21971018	G	T	1
16	57507549	57507549	T	A	0
5	484782	484782	G	A	0
3	64587817	64587817	C	T	0
17	4927054	4927054	G	A	0
2	55185121	55185121	G	A	0
1	215812520	215812520	T	A	0
11	103062837	103062837	C	T	0
7	141445363	141445363	C	A	0
13	25444744	25444744	C	G	0
16	2153438	2153438	C	T	0
20	34091116	34091116	A	C	0
1	54640491	54640491	C	G	0
8	22864448	22864448	G	C	0
11	58190683	58190683	C	T	0
17	8243599	8243599	G	A	0
9	35826026	35826026	A	C	0
17	78178908	78178908	G	A	0
9	34649421	34649421	T	A	0
7	158443622	158443622	C	T	0
5	147889134	147889134	G	A	0
19	3752574	3752574	G	A	0
1	237619941	237619941	C	A	0
22	17072837	17072837	G	A	0
5	11082853	11082853	C	T	0
9	85905622	85905622	C	T	0
5	139740455	139740455	G	A	0
20	33577923	33577923	A	G	0
2	75113788	75113788	C	T	0
19	7592787	7592787	A	G	0
1	232551272	232551272	G	A	0
12	116410005	116410005	G	A	0
3	67659897	67659897	C	T	0
17	45777027	45777027	G	A	0
17	76967816	76967816	C	T	0
17	74527555	74527555	G	A	0
18	55270082	55270082	T	G	0
3	154013090	154013090	T	C	0
16	87782364	87782364	A	G	0
3	49845240	49845240	G	A	0
2	219603651	219603651	C	T	0
12	11992106	11992106	G	A	0
8	140743459	140743459	C	G	0
17	3662840	3662840	A	G	0
2	61238973	61238973	G	A	0
12	52566850	52566850	C	T	0
17	7802363	7802363	T	C	0
7	98507773	98507773	C	G	0
2	26699014	26699014	C	T	0
12	133252685	133252685	C	T	0
2	220435362	220435362	G	T	0
4	148827791	148827791	C	A	0
3	10076461	10076461	G	A	0
1	10352114	10352114	G	T	0
17	7578182	7578182	G	T	1
15	91489872	91489872	G	A	0
13	25484147	25484147	A	G	0
10	56138580	56138580	G	C	0
16	88876892	88876892	C	T	0
1	120468316	120468316	C	T	0
7	36466578	36466578	G	A	0
13	23929888	23929888	T	G	0
16	11000421	11000421	G	A	0
19	11833630	11833630	C	A	0
9	99006638	99006638	T	G	1
8	82607012	82607012	C	A	0
5	138362660	138362660	G	A	0
2	47251494	47251494	G	A	0
4	57843042	57843042	A	C	0
4	87607914	87607914	G	A	0
10	97006992	97006992	A	G	0
22	18081006	18081006	C	T	0
1	160276963	160276963	C	T	0
17	8024920	8024920	G	A	0
2	233680389	233680389	C	T	0
14	21270133	21270133	C	T	0
12	99109224	99109224	A	G	0
2	29498088	29498088	C	T	0
3	46007926	46007926	G	A	0
6	7580069	7580069	A	G	0
12	31256305	31256305	A	G	0
5	32712351	32712351	G	A	0
19	54872765	54872765	A	G	0
10	123247578	123247578	T	G	1
10	95111015	95111015	G	A	0
10	5948051	5948051	C	T	0
10	103541561	103541561	C	G	0
11	105924755	105924755	T	G	0
7	105187436	105187436	A	G	0
15	45397884	45397884	C	T	0
15	76518222	76518222	C	A	0
10	106118141	106118141	G	A	0
8	30921921	30921921	G	A	0
1	16261065	16261065	C	T	0
2	29092571	29092571	C	G	0
14	61747565	61747565	G	A	0
19	55014943	55014943	C	T	0
1	18958162	18958162	G	T	0
19	41354182	41354182	A	G	0
13	48830358	48830358	G	A	0
18	24442550	24442550	G	T	0
10	104359222	104359222	G	A	0
22	38119416	38119416	A	G	0
20	31622685	31622685	T	C	0
1	156812974	156812974	C	T	0
5	141046050	141046050	G	A	0
14	39623468	39623468	G	T	0
14	68292293	68292293	C	T	0
19	58118656	58118656	C	G	0
17	62481895	62481895	A	G	0
19	42260657	42260657	A	G	0
1	212617728	212617728	T	A	0
2	64321936	64321936	T	C	0
1	15772121	15772121	G	T	1
20	32255590	32255590	G	A	0
1	158812101	158812101	A	T	0
5	154254953	154254953	A	C	0
11	35463225	35463225	G	C	0
2	112760669	112760669	T	C	0
10	37442552	37442552	A	G	0
16	74753044	74753044	C	A	0
2	216182882	216182882	A	T	0
5	176859283	176859283	A	G	0
3	51743211	51743211	G	T	0
14	20612164	20612164	G	C	0
15	41624747	41624747	G	A	0
16	66919730	66919730	G	A	0
1	229667383	229667383	C	T	0
3	38968336	38968336	C	T	0
10	134021629	134021629	C	T	0
7	135390911	135390911	G	A	0
1	113192067	113192067	A	G	0
17	18023748	18023748	C	T	0
1	152286523	152286523	C	T	0
2	21239501	21239501	T	A	0
13	39420805	39420805	A	G	0
17	7574002	7574002	C	T	1
17	67183995	67183995	T	A	0
3	4704844	4704844	A	G	0
12	76741422	76741422	T	C	0
1	7725128	7725128	A	G	0
15	66727453	66727453	A	G	1
5	70837316	70837316	G	A	0
1	114280878	114280878	G	A	0
16	3406451	3406451	C	T	0
2	166773981	166773981	T	C	1
15	85343204	85343204	C	T	0
7	21856224	21856224	G	A	0
16	202984	202984	G	A	0
5	1880881	1880881	T	C	0
2	133542763	133542763	C	T	0
3	151164708	151164708	G	A	0
17	33491149	33491149	G	A	0
17	49353273	49353273	G	A	0
10	71682491	71682491	A	G	0
11	18787362	18787362	C	T	0
17	48676849	48676849	C	T	0
14	93483125	93483125	C	T	0
7	43591888	43591888	C	T	0
17	7232543	7232543	G	A	0
15	52561979	52561979	A	G	0
16	343685	343685	C	A	0
15	75981441	75981441	C	A	0
8	38853790	38853790	C	A	0
11	70331426	70331426	C	T	0
11	55873267	55873267	T	A	0
7	75203182	75203182	C	T	0
19	643330	643330	T	C	0
9	135944122	135944122	C	T	0
9	123904514	123904514	G	A	0
11	126333072	126333072	G	A	0
1	1139827	1139827	G	A	0
2	17699495	17699495	A	G	0
1	65306997	65306997	T	G	0
7	138583841	138583841	G	A	0
11	124794929	124794929	C	T	0
17	8170436	8170436	C	T	0
12	58174395	58174395	A	T	0
1	1267034	1267034	C	G	0
7	97873968	97873968	G	A	0
14	105859580	105859580	C	T	0
9	69416147	69416147	C	A	0
19	33870176	33870176	C	G	0
1	197069971	197069971	C	G	0
19	50368460	50368460	C	T	0
6	84234027	84234027	A	T	0
2	136546022	136546022	C	T	0
17	7579371	7579371	T	C	1
2	230861614	230861614	G	A	0
4	123868550	123868550	C	T	0
15	68582135	68582135	A	G	0
1	114636416	114636416	G	A	0
9	102626040	102626040	G	A	0
3	15686669	15686669	G	A	0
9	80030882	80030882	C	G	0
2	98429107	98429107	T	C	0
6	53387280	53387280	G	A	0
19	24310126	24310126	G	A	0
1	158390179	158390179	T	G	0
11	3716783	3716783	G	A	0
1	210016809	210016809	G	C	0
5	1271270	1271270	C	T	0
15	42379898	42379898	C	G	0
2	176965077	176965077	C	G	0
17	37872145	37872145	C	T	0
1	62340960	62340960	A	G	0
14	39649861	39649861	G	T	0
9	139908419	139908419	G	A	0
22	18210127	18210127	A	G	0
6	159086465	159086465	G	C	0
7	5336625	5336625	C	G	0
17	73229053	73229053	G	A	0
7	28610098	28610098	C	T	0
19	48733943	48733943	C	T	0
1	120285475	120285475	G	A	0
20	20033175	20033175	C	T	0
3	38417672	38417672	G	A	0
7	100859699	100859699	A	C	0
14	50266239	50266239	C	T	0
17	61901566	61901566	C	G	0
10	88419224	88419224	C	T	0
1	109814294	109814294	C	T	0
9	103055081	103055081	T	G	0
19	11227600	11227600	A	G	0
19	45797662	45797662	G	A	0
8	18258091	18258091	C	T	0
2	202622295	202622295	G	A	0
8	27320542	27320542	A	C	0
19	9212995	9212995	G	C	0
19	10472198	10472198	C	G	0
19	22156115	22156115	A	G	0
15	23931647	23931647	C	T	0
1	248224402	248224402	G	A	0
7	82583782	82583782	T	A	0
3	151055666	151055666	G	A	0
1	17319061	17319061	G	A	0
9	135946855	135946855	G	C	0
11	68747743	68747743	C	T	0
2	152484151	152484151	C	G	0
1	22178040	22178040	T	C	0
9	73151500	73151500	C	T	0
16	68021803	68021803	C	G	0
10	43606790	43606790	G	C	0
20	31672703	31672703	G	A	0
17	80046304	80046304	T	C	0
14	77873208	77873208	G	C	0
8	17043917	17043917	A	G	0
6	129588275	129588275	G	A	0
7	99434116	99434116	A	C	0
19	8140220	8140220	C	T	0
7	73520468	73520468	A	G	0
18	77477566	77477566	C	G	0
15	50366331	50366331	T	C	0
17	7578197	7578197	C	G	1
1	248309122	248309122	G	A	0
16	1841845	1841845	C	T	0
11	47359032	47359032	C	G	0
9	126139309	126139309	C	T	0
3	37778396	37778396	A	G	0
14	30100143	30100143	C	T	0
14	77926034	77926034	A	C	0
7	86824404	86824404	G	A	0
3	41266098	41266098	A	G	1
10	89473063	89473063	C	A	0
20	3575137	3575137	A	C	0
13	31205554	31205554	A	T	0
20	31375091	31375091	G	A	0
11	8496262	8496262	T	C	0
2	99413869	99413869	C	T	0
5	139947005	139947005	G	A	0
20	44578485	44578485	G	A	0
7	92734448	92734448	G	C	0
9	89561034	89561034	C	T	0
2	25469122	25469122	C	T	0
8	38834137	38834137	C	T	0
1	39340254	39340254	C	T	0
2	55747007	55747007	G	A	0
13	28588590	28588590	G	A	0
9	116060322	116060322	G	T	0
19	53303257	53303257	T	C	0
20	6759351	6759351	A	G	0
16	57007289	57007289	C	G	0
3	182988308	182988308	A	G	0
6	167753657	167753657	G	A	0
12	13140111	13140111	G	A	0
14	94405864	94405864	G	A	0
3	195794428	195794428	A	C	0
10	50873067	50873067	G	A	0
15	57837794	57837794	C	T	0
2	238234302	238234302	G	A	0
2	220402362	220402362	G	T	0
18	43591154	43591154	C	T	0
2	218712566	218712566	T	C	0
21	46310057	46310057	C	T	0
6	168928344	168928344	G	A	0
1	248366397	248366397	T	G	0
1	205896711	205896711	C	T	0
8	70513904	70513904	G	A	0
2	74725095	74725095	G	A	0
19	17838627	17838627	G	A	0
22	39822895	39822895	G	A	0
2	178098810	178098810	C	G	1
16	28515113	28515113	G	A	0
10	100195107	100195107	C	T	0
6	13228277	13228277	G	A	0
18	45567049	45567049	C	T	0
11	71948395	71948395	A	G	0
8	22476855	22476855	G	A	0
3	130699432	130699432	G	A	0
8	63985549	63985549	A	T	1
1	11206807	11206807	G	A	0
10	127548304	127548304	A	C	0
17	7578289	7578289	C	A	1
2	43970005	43970005	A	G	0
15	74964008	74964008	C	A	0
2	179428639	179428639	A	G	0
2	166535709	166535709	G	A	0
14	68193827	68193827	G	A	0
11	101832673	101832673	T	C	0
2	112596016	112596016	T	A	0
22	23523749	23523749	G	C	0
4	79832975	79832975	C	T	0
3	164783116	164783116	T	C	0
17	7579537	7579537	A	C	1
8	6338320	6338320	C	A	0
12	6443283	6443283	G	A	0
15	42168762	42168762	G	A	0
22	26859917	26859917	G	A	0
3	33135134	33135134	G	A	0
9	18889660	18889660	C	G	0
18	67755272	67755272	C	T	0
1	231487227	231487227	A	G	0
1	41978944	41978944	C	T	0
3	170201271	170201271	A	C	0
9	114128853	114128853	G	A	0
6	132966990	132966990	G	T	0
2	128622717	128622717	A	G	0
1	6609636	6609636	G	C	0
2	227876966	227876966	C	T	0
11	43413479	43413479	C	T	0
6	80223311	80223311	T	C	0
8	55540014	55540014	C	A	0
1	21050713	21050713	C	T	0
6	96053695	96053695	A	G	0
9	100132210	100132210	G	A	0
6	26234732	26234732	C	T	0
3	37035147	37035147	G	A	1
20	37383762	37383762	G	A	0
11	6232788	6232788	G	A	0
19	4902693	4902693	A	G	0
7	35242076	35242076	C	A	0
8	37732625	37732625	G	C	0
19	44660924	44660924	A	G	0
16	460314	460314	G	A	0
3	133472503	133472503	A	G	0
5	138456753	138456753	G	A	0
14	45432010	45432010	T	C	0
4	153897345	153897345	C	A	0
1	91989718	91989718	C	G	0
1	155891389	155891389	A	G	0
3	44776605	44776605	C	T	0
17	7385869	7385869	C	T	0
16	4432053	4432053	C	T	0
13	99555266	99555266	T	C	0
8	72128957	72128957	T	A	0
11	76796090	76796090	G	A	0
17	18221013	18221013	C	T	0
16	50745635	50745635	A	C	1
14	64153032	64153032	T	A	0
7	150649611	150649611	C	T	0
1	45205638	45205638	T	C	0
2	58453898	58453898	G	C	0
1	55518070	55518070	C	A	1
10	128973671	128973671	C	T	0
12	48370347	48370347	G	A	0
20	39317247	39317247	G	T	0
7	100074961	100074961	C	T	0
8	120859232	120859232	C	T	0
4	22389582	22389582	C	T	0
6	51656139	51656139	A	C	0
14	93650295	93650295	G	T	0
1	248458109	248458109	T	C	0
6	31379777	31379777	G	A	0
7	107303763	107303763	G	A	0
3	78683163	78683163	T	C	0
2	74689792	74689792	G	A	0
17	29661949	29661949	A	T	0
19	41630672	41630672	C	T	0
12	654570	654570	G	A	0
19	54760453	54760453	A	G	0
19	2039646	2039646	G	A	0
1	192548328	192548328	C	T	0
11	86519785	86519785	C	T	0
12	2760903	2760903	C	T	0
17	77709214	77709214	G	A	0
16	84256191	84256191	G	A	0
17	4439387	4439387	C	T	0
3	142281117	142281117	C	T	0
9	95481185	95481185	C	T	0
9	95477552	95477552	T	C	0
18	9256855	9256855	C	T	0
1	150769282	150769282	T	G	0
3	10107080	10107080	T	G	0
20	6759107	6759107	G	A	0
10	131964851	131964851	G	A	0
10	75399771	75399771	G	A	0
6	44217559	44217559	C	T	0
3	49725325	49725325	G	A	0
16	18847261	18847261	T	C	0
16	2138316	2138316	T	C	1
20	40044119	40044119	C	T	0
11	92702934	92702934	G	T	0
8	101612618	101612618	G	T	0
12	70003877	70003877	C	T	0
16	58312396	58312396	A	G	0
20	3673662	3673662	C	T	0
1	156909391	156909391	C	T	0
11	1024082	1024082	C	T	0
16	84213176	84213176	G	A	0
8	53084385	53084385	C	T	0
1	76215206	76215206	A	G	1
19	9073231	9073231	G	T	0
4	25127383	25127383	C	T	0
1	235973565	235973565	G	A	0
2	136023211	136023211	G	C	0
9	34257924	34257924	G	A	0
19	21991544	21991544	C	T	0
1	55224012	55224012	G	A	0
1	152281616	152281616	A	G	0
4	65274922	65274922	G	A	0
22	24896113	24896113	C	G	0
3	179501900	179501900	A	G	0
3	44492952	44492952	G	T	0
12	95416084	95416084	C	T	0
17	7578485	7578485	A	T	1
1	201839738	201839738	G	A	0
19	38800166	38800166	A	T	0
19	44039430	44039430	G	A	0
2	70528063	70528063	G	A	0
21	45941936	45941936	C	T	0
5	137464186	137464186	G	A	0
6	37440231	37440231	G	C	0
3	51431096	51431096	T	C	0
5	140956432	140956432	C	G	0
3	9975074	9975074	A	T	0
5	145393494	145393494	G	A	0
6	2890770	2890770	G	A	0
3	196733479	196733479	C	T	0
17	7574012	7574012	C	T	1
7	73152705	73152705	T	C	0
6	39082855	39082855	C	T	0
7	105190917	105190917	G	C	0
17	27047817	27047817	A	G	0
5	79029699	79029699	T	C	0
13	32912984	32912984	G	C	0
11	123886387	123886387	A	T	0
11	6637257	6637257	C	T	0
6	135265038	135265038	G	A	0
5	17275466	17275466	G	C	0
5	19473578	19473578	T	C	0
1	3415283	3415283	C	A	0
22	30221140	30221140	T	G	0
4	187540409	187540409	G	A	0
9	96857687	96857687	A	T	0
6	127770983	127770983	G	A	0
12	21331901	21331901	C	T	0
11	58723469	58723469	C	T	0
9	114304426	114304426	C	G	0
1	240635683	240635683	C	T	0
5	37351442	37351442	A	T	0
17	3119639	3119639	C	T	0
17	76565497	76565497	G	A	0
15	27725885	27725885	G	T	0
11	47711959	47711959	C	T	0
12	120530903	120530903	C	T	0
6	56918972	56918972	C	T	0
15	43749051	43749051	A	C	0
3	38518888	38518888	A	G	0
12	4554636	4554636	A	G	0
3	49692522	49692522	A	C	0
11	113264348	113264348	T	C	0
15	64449093	64449093	C	T	0
11	67412531	67412531	C	T	0
7	117243617	117243617	C	T	0
1	244218442	244218442	T	C	1
13	32913712	32913712	A	C	0
11	47861443	47861443	C	T	0
1	161140209	161140209	A	T	1
8	22494082	22494082	C	T	0
4	3319498	3319498	A	G	0
12	101779483	101779483	C	T	0
4	151773677	151773677	G	A	0
4	83740243	83740243	T	C	0
12	109717590	109717590	C	G	0
17	56772363	56772363	C	G	0
7	110763022	110763022	C	T	0
14	71570274	71570274	G	T	0
17	37899502	37899502	G	A	0
15	41148248	41148248	C	T	0
8	145006338	145006338	C	T	0
3	52437243	52437243	T	C	0
8	21976486	21976486	G	A	0
10	70765610	70765610	C	G	0
17	72950284	72950284	C	T	0
11	66436490	66436490	A	G	0
10	43312808	43312808	G	A	0
17	7579397	7579397	A	G	1
19	41223339	41223339	C	G	0
16	1536080	1536080	C	T	0
1	233091314	233091314	A	T	0
19	58879927	58879927	G	A	0
6	52269068	52269068	G	T	0
22	46688704	46688704	C	T	0
6	28963290	28963290	T	C	0
12	133372529	133372529	T	C	0
2	234360694	234360694	A	G	0
2	159433808	159433808	G	A	0
8	27361148	27361148	A	G	0
19	15852621	15852621	G	A	0
14	53619080	53619080	G	A	0
11	10536588	10536588	T	C	0
2	6991642	6991642	G	A	0
1	14105124	14105124	A	T	0
6	29571397	29571397	C	T	0
7	27213262	27213262	T	C	0
19	40520448	40520448	T	C	0
20	62680030	62680030	G	A	1
11	5247845	5247845	G	A	1
19	3746636	3746636	C	T	0
22	24984240	24984240	T	C	0
17	7577102	7577102	C	A	1
22	40657886	40657886	A	G	0
3	27442266	27442266	G	A	0
5	44809368	44809368	G	A	0
1	43909301	43909301	C	G	0
5	78379495	78379495	G	C	0
9	96418875	96418875	A	G	0
9	139925166	139925166	G	T	0
1	32671861	32671861	C	T	0
5	82815395	82815395	C	T	0
8	1857626	1857626	C	G	0
9	37784849	37784849	C	T	0
8	28573676	28573676	T	G	0
4	175897500	175897500	A	G	0
17	17697238	17697238	G	A	0
16	4382337	4382337	C	T	0
8	38109431	38109431	G	T	0
12	130647563	130647563	A	G	0
9	108370221	108370221	G	A	0
10	129905180	129905180	C	T	0
17	79167828	79167828	C	T	0
1	28285341	28285341	G	A	0
4	119259395	119259395	T	C	0
18	47566548	47566548	C	T	0
6	161056177	161056177	G	T	0
14	69341593	69341593	C	T	0
3	47041182	47041182	G	A	0
5	89949229	89949229	G	A	0
4	57333826	57333826	G	T	0
14	92056007	92056007	G	C	0
17	38569110	38569110	G	C	0
2	228155592	228155592	C	G	0
19	58453244	58453244	A	C	0
3	42916005	42916005	G	A	0
7	21946197	21946197	T	C	0
16	22334211	22334211	G	A	0
1	248756525	248756525	G	A	0
18	12277222	12277222	C	T	0
17	7577578	7577578	T	G	1
7	150068577	150068577	C	G	0
22	31533905	31533905	C	T	0
16	2369821	2369821	G	T	0
6	44274055	44274055	C	T	0
19	38572440	38572440	G	A	0
19	55708542	55708542	C	T	0
11	71209416	71209416	C	T	0
1	161138271	161138271	A	C	0
21	40549377	40549377	A	C	0
10	126515245	126515245	A	T	0
19	968417	968417	G	A	0
19	43013296	43013296	T	C	0
14	51221539	51221539	C	T	0
12	56222171	56222171	T	C	0
17	58678107	58678107	A	G	0
17	17699470	17699470	G	A	0
10	89717675	89717675	C	T	1
1	248343802	248343802	G	A	0
6	111583553	111583553	C	T	0
11	118343558	118343558	C	T	0
9	117188608	117188608	C	T	0
17	7577607	7577607	A	T	1
17	51902215	51902215	G	C	0
20	3128507	3128507	G	A	0
11	7982507	7982507	T	C	0
17	4636439	4636439	T	C	0
21	15561642	15561642	T	C	0
9	115931611	115931611	A	C	0
7	75695657	75695657	A	G	0
12	49087027	49087027	T	C	0
8	10464476	10464476	G	A	0
1	201197523	201197523	C	G	0
10	16982163	16982163	G	T	0
12	125834089	125834089	G	C	0
7	138406701	138406701	G	A	0
14	102802168	102802168	A	C	0
12	96337307	96337307	T	C	0
16	4847756	4847756	A	G	0
21	43829645	43829645	G	C	0
4	125590927	125590927	C	G	0
12	99053109	99053109	G	A	0
3	38781031	38781031	A	G	0
3	122259608	122259608	C	A	0
15	75650895	75650895	C	T	0
1	42048781	42048781	A	C	0
1	52821952	52821952	G	A	0
2	74760773	74760773	A	T	0
14	52949660	52949660	C	T	0
7	103018943	103018943	C	T	0
17	7579383	7579383	T	A	1
3	56651553	56651553	A	T	0
4	71508799	71508799	C	G	0
1	173873111	173873111	G	T	1
16	4924292	4924292	C	A	0
6	56417782	56417782	T	C	0
14	24534316	24534316	T	G	0
12	675239	675239	C	T	0
8	12879222	12879222	G	C	0
6	28294451	28294451	C	T	0
2	27461404	27461404	G	A	0
11	57427063	57427063	A	G	0
12	2940020	2940020	G	A	0
8	53852636	53852636	G	A	0
4	15565139	15565139	C	A	0
17	40312416	40312416	C	T	0
1	2426346	2426346	C	T	0
12	18234336	18234336	T	C	0
21	45732043	45732043	G	A	0
4	87718076	87718076	G	C	0
20	33338275	33338275	C	T	0
21	45666326	45666326	C	T	0
3	129200410	129200410	T	C	0
19	46815871	46815871	C	T	0
15	41991305	41991305	A	C	0
17	7579443	7579443	G	T	1
2	187694557	187694557	A	G	0
12	10959405	10959405	T	A	0
11	7110355	7110355	G	A	0
9	33472052	33472052	G	A	0
3	49049178	49049178	C	T	0
15	43552428	43552428	G	C	0
17	4892787	4892787	C	T	0
1	151338286	151338286	G	A	0
6	43266391	43266391	C	A	0
14	74453548	74453548	C	T	0
7	55270284	55270284	G	C	0
5	64838670	64838670	G	C	0
5	79355700	79355700	A	G	0
7	134260273	134260273	A	T	0
11	92577458	92577458	A	C	0
20	4163201	4163201	C	T	0
20	18295952	18295952	C	T	0
3	127379955	127379955	G	A	0
11	63487352	63487352	T	C	0
2	179403476	179403476	C	G	0
2	179425988	179425988	G	A	0
6	102074339	102074339	A	G	0
1	248570202	248570202	G	A	0
3	164735406	164735406	C	T	0
5	172195862	172195862	G	A	0
5	60839434	60839434	G	A	0
16	75690172	75690172	A	T	0
20	58318183	58318183	C	T	0
9	131038572	131038572	A	G	0
2	29259530	29259530	A	G	0
22	21385348	21385348	C	T	0
10	11978593	11978593	G	A	0
19	1785554	1785554	C	T	0
6	65300359	65300359	C	T	0
6	26199250	26199250	G	C	0
10	68979376	68979376	C	T	0
15	73004640	73004640	A	G	0
17	2995915	2995915	T	A	0
1	216166490	216166490	C	T	0
1	146751725	146751725	G	C	0
2	152320332	152320332	A	G	0
17	48738457	48738457	T	C	0
5	54401360	54401360	G	A	0
15	51023220	51023220	A	G	0
12	58159208	58159208	T	A	0
9	131267138	131267138	C	G	0
1	176681005	176681005	A	G	0
16	50325674	50325674	G	A	0
19	10602877	10602877	C	T	0
1	21014299	21014299	A	G	0
19	49102655	49102655	C	T	0
4	22389867	22389867	T	A	0
6	106969299	106969299	T	C	0
17	42427038	42427038	G	A	0
20	40049370	40049370	T	G	0
19	9213655	9213655	T	G	0
17	4718792	4718792	A	G	0
14	60587959	60587959	G	A	0
5	179020590	179020590	C	T	0
10	410490	410490	G	C	0
17	7577145	7577145	G	T	1
16	15932077	15932077	C	A	0
14	57114057	57114057	A	G	0
17	79792741	79792741	T	C	0
3	150128209	150128209	G	A	0
12	32138601	32138601	C	T	0
11	74988453	74988453	C	T	0
1	18023706	18023706	G	A	0
16	67983799	67983799	T	C	0
10	44111817	44111817	C	T	0
3	10146046	10146046	A	G	0
12	56398156	56398156	C	T	0
17	27437561	27437561	C	T	0
14	88442763	88442763	C	T	0
12	53701332	53701332	A	C	0
7	97854380	97854380	C	G	0
14	81372380	81372380	G	A	0
7	100074902	100074902	G	T	0
1	11106616	11106616	C	T	0
2	179458363	179458363	T	C	0
15	77425453	77425453	C	A	0
15	72958616	72958616	G	T	0
15	77317893	77317893	A	G	0
19	10206968	10206968	C	G	0
15	25616315	25616315	T	G	0
7	53103845	53103845	G	A	0
8	107531287	107531287	T	C	0
11	77602414	77602414	T	G	0
22	50666346	50666346	G	A	0
6	31105769	31105769	C	T	0
1	162368801	162368801	C	G	0
2	179365790	179365790	G	T	0
19	4110554	4110554	C	T	0
1	156810798	156810798	A	G	0
12	88447488	88447488	T	C	0
5	35867500	35867500	G	A	0
11	66455022	66455022	T	C	0
1	180904921	180904921	G	C	0
6	51503733	51503733	T	G	0
3	113115475	113115475	G	A	0
1	152975845	152975845	G	T	0
2	170134327	170134327	A	G	0
19	9236704	9236704	A	T	0
5	138661253	138661253	C	G	0
1	227262060	227262060	C	G	0
19	43965915	43965915	G	A	0
7	34125473	34125473	G	A	0
7	43594316	43594316	G	A	0
3	48448250	48448250	C	G	0
17	77758225	77758225	C	T	0
13	25482183	25482183	G	T	0
14	86089507	86089507	C	T	0
12	26647270	26647270	C	T	0
20	30070268	30070268	G	A	0
11	118130818	118130818	G	A	0
17	48560034	48560034	T	C	0
3	108219016	108219016	G	A	0
19	48908325	48908325	G	A	0
8	99146781	99146781	G	A	0
1	168281995	168281995	G	A	0
6	54212312	54212312	G	A	0
2	120236441	120236441	G	A	0
16	2097794	2097794	G	A	0
11	108547812	108547812	G	T	0
4	75065583	75065583	A	G	0
18	48723327	48723327	C	T	0
6	47680130	47680130	C	T	0
5	149323938	149323938	C	T	0
19	58579804	58579804	A	G	0
1	203311532	203311532	C	T	0
8	25193874	25193874	G	A	0
3	52394329	52394329	A	G	0
12	133372611	133372611	C	A	0
7	288323	288323	G	A	0
11	47202109	47202109	C	T	0
3	134264558	134264558	G	A	0
1	1986930	1986930	G	A	0
16	84516281	84516281	T	C	0
20	47282882	47282882	C	G	0
4	144258412	144258412	A	C	0
9	19063095	19063095	T	G	0
1	223947035	223947035	C	A	0
13	39264453	39264453	A	C	0
20	37144981	37144981	G	A	0
1	45887457	45887457	C	T	0
1	21889676	21889676	A	G	0
20	3677914	3677914	C	T	0
22	19969469	19969469	C	T	0
6	31630140	31630140	C	T	0
14	23893262	23893262	G	C	0
10	38241234	38241234	A	G	0
10	101835766	101835766	G	A	0
22	51177751	51177751	G	A	0
1	26517239	26517239	C	T	0
17	58137342	58137342	A	G	0
20	33594263	33594263	T	C	0
14	81646586	81646586	A	G	0
3	107491701	107491701	T	G	0
4	187542704	187542704	G	A	0
4	52890133	52890133	T	C	0
11	64877348	64877348	G	T	0
19	5214666	5214666	G	A	0
8	17143905	17143905	C	A	0
11	73066602	73066602	A	G	0
12	57626297	57626297	G	A	0
5	147474002	147474002	G	T	0
19	9073593	9073593	G	A	0
13	96589268	96589268	T	G	0
7	21621579	21621579	G	C	0
14	94756507	94756507	G	C	0
2	202549841	202549841	T	A	0
9	133470891	133470891	A	G	0
11	108122617	108122617	C	T	0
6	28294527	28294527	C	A	0
19	17286475	17286475	T	A	0
2	228173957	228173957	G	A	0
5	72192906	72192906	C	G	0
16	89258825	89258825	G	C	0
4	5021129	5021129	G	T	0
10	17146486	17146486	C	T	0
10	118439125	118439125	G	A	0
3	125824614	125824614	C	T	0
12	6172190	6172190	G	C	0
8	37823798	37823798	A	T	0
8	101612617	101612617	T	C	0
9	33472307	33472307	A	G	0
3	12623420	12623420	G	A	0
1	85656249	85656249	C	A	0
15	54006678	54006678	C	G	0
6	32816551	32816551	G	T	0
5	13716778	13716778	G	A	0
21	43411128	43411128	G	C	0
7	105205977	105205977	A	G	0
22	46860174	46860174	T	G	0
8	36793298	36793298	C	G	0
4	71892392	71892392	G	A	0
10	6257276	6257276	C	T	0
19	14561257	14561257	C	A	0
7	34724206	34724206	A	G	0
7	5103626	5103626	T	G	0
9	109689711	109689711	T	A	0
5	129520350	129520350	G	T	0
11	122850136	122850136	G	C	0
1	1262348	1262348	T	C	0
6	30610734	30610734	G	T	0
16	7568324	7568324	C	T	0
16	10865607	10865607	A	G	0
12	132632470	132632470	G	A	0
10	27335393	27335393	G	A	0
8	21986479	21986479	G	A	0
10	75542104	75542104	T	G	0
11	92532015	92532015	C	T	0
1	211545869	211545869	A	C	0
3	52551360	52551360	A	G	0
4	40350945	40350945	C	T	0
19	49378965	49378965	G	A	0
14	21896304	21896304	C	T	0
11	72415238	72415238	G	A	0
19	18775087	18775087	G	A	0
6	112389517	112389517	T	A	0
19	11096916	11096916	C	T	0
4	148594195	148594195	C	T	0
12	124829160	124829160	G	A	0
20	34828268	34828268	G	A	0
15	85406135	85406135	G	A	0
7	139717499	139717499	C	T	0
2	74652724	74652724	G	A	0
9	103340738	103340738	G	A	0
7	27224278	27224278	G	C	0
1	16199528	16199528	A	G	0
11	101833472	101833472	G	A	0
1	201079388	201079388	C	A	0
9	125860079	125860079	T	G	0
3	30875734	30875734	G	A	0
8	41555623	41555623	T	C	0
5	94852733	94852733	T	A	0
5	171766688	171766688	G	A	0
15	65108823	65108823	G	A	0
16	68598129	68598129	G	C	0
4	3769124	3769124	T	G	0
10	88419119	88419119	G	A	0
3	43074566	43074566	C	A	0
9	139316320	139316320	A	G	0
7	117246776	117246776	T	C	0
2	122176258	122176258	G	A	0
5	181757	181757	G	A	0
10	90438317	90438317	C	T	0
10	27702171	27702171	C	T	0
13	53421491	53421491	C	T	0
2	152317694	152317694	C	A	0
22	22288545	22288545	C	T	0
2	61647942	61647942	G	C	0
19	52448060	52448060	A	C	0
2	204313498	204313498	G	A	0
1	115251178	115251178	C	A	0
6	2948617	2948617	A	G	0
12	100774601	100774601	G	A	0
2	42483713	42483713	G	C	0
12	133257852	133257852	T	C	0
3	52557571	52557571	C	A	0
9	124962200	124962200	G	A	0
7	27141927	27141927	G	C	0
19	17581378	17581378	C	G	0
20	10639284	10639284	C	T	0
16	61854996	61854996	G	C	0
18	7013831	7013831	C	T	0
2	170028644	170028644	T	A	0
20	23065314	23065314	G	A	0
19	49368804	49368804	C	T	0
17	37881117	37881117	C	T	0
17	19861767	19861767	C	T	0
6	116784818	116784818	G	C	0
11	117258059	117258059	G	A	0
16	84182659	84182659	T	A	0
18	30050378	30050378	G	A	0
21	44283677	44283677	G	A	0
7	20782641	20782641	A	G	0
4	147724651	147724651	A	C	0
4	26483513	26483513	C	T	0
7	100218541	100218541	G	A	0
14	53098968	53098968	A	G	0
14	60591524	60591524	G	C	0
20	58560059	58560059	G	A	0
9	15920348	15920348	T	A	0
1	27744876	27744876	T	C	0
10	95791717	95791717	A	T	0
13	77743757	77743757	T	A	0
12	6623498	6623498	A	G	0
21	33887420	33887420	A	G	0
1	246027147	246027147	T	G	0
10	75867084	75867084	C	T	0
3	196229836	196229836	G	C	0
2	202483781	202483781	A	G	0
6	39563909	39563909	C	T	0
2	74593144	74593144	G	A	0
5	121406265	121406265	T	A	0
3	57543287	57543287	T	A	0
20	47989945	47989945	C	T	0
18	34205532	34205532	G	A	0
17	80391558	80391558	G	A	0
12	10865919	10865919	G	A	0
6	70951719	70951719	C	G	0
2	70164390	70164390	A	C	0
15	91017819	91017819	G	A	0
3	37089086	37089086	C	G	1
10	91198917	91198917	A	G	0
16	31477582	31477582	A	C	0
7	151849831	151849831	C	T	0
11	86158202	86158202	T	C	0
19	7987061	7987061	C	T	0
1	150530982	150530982	C	T	0
10	31134323	31134323	C	A	0
1	43913985	43913985	C	T	0
1	980840	980840	C	T	0
1	207112799	207112799	G	A	0
22	40669456	40669456	G	A	0
22	50664312	50664312	C	G	0
19	55107792	55107792	C	T	0
1	197111913	197111913	C	T	0
9	37784989	37784989	C	G	0
2	54856151	54856151	C	T	0
1	94512635	94512635	G	A	0
5	63257252	63257252	G	A	0
3	13612240	13612240	G	A	0
15	28263556	28263556	C	T	0
5	180038418	180038418	G	A	0
6	36168323	36168323	A	G	0
13	41328205	41328205	C	T	0
4	123269739	123269739	T	A	0
10	27335339	27335339	C	T	0
1	213414885	213414885	C	G	0
8	30701082	30701082	A	G	0
12	57538854	57538854	C	T	0
1	201287799	201287799	G	A	0
10	28903579	28903579	T	G	0
19	10077046	10077046	A	T	0
14	24799076	24799076	C	T	0
11	68369342	68369342	C	A	0
1	53362203	53362203	C	T	0
3	129288725	129288725	T	C	0
1	229770869	229770869	T	C	0
19	49114053	49114053	A	C	0
8	17915087	17915087	C	T	0
14	102516486	102516486	C	T	0
17	78286900	78286900	G	A	0
17	72365653	72365653	G	A	0
12	124192253	124192253	A	G	0
8	104778687	104778687	A	C	0
13	103298699	103298699	C	T	0
3	17446240	17446240	C	A	0
20	50287791	50287791	C	T	0
4	2129853	2129853	G	C	0
3	12783983	12783983	C	T	0
18	76754852	76754852	C	T	0
15	86312846	86312846	C	T	0
12	6438963	6438963	G	C	0
7	2959218	2959218	C	A	0
2	37458691	37458691	G	T	0
4	7435796	7435796	C	T	0
12	123340424	123340424	T	C	0
10	76803775	76803775	C	A	0
1	5927887	5927887	C	T	0
2	27373018	27373018	C	T	0
9	117015202	117015202	C	T	0
15	91433489	91433489	G	A	0
17	27068099	27068099	C	T	0
6	7231538	7231538	C	T	0
4	7640085	7640085	C	T	0
6	42666244	42666244	A	C	0
1	36565675	36565675	G	A	0
3	36779822	36779822	C	A	0
12	40657668	40657668	G	A	0
16	2089963	2089963	G	C	0
11	31541617	31541617	G	A	0
16	29706003	29706003	C	T	0
8	11703246	11703246	G	C	0
9	86616877	86616877	G	A	0
3	124837650	124837650	C	T	0
5	140516322	140516322	A	G	0
2	152371334	152371334	C	T	0
3	9990585	9990585	A	G	0
3	129147293	129147293	C	G	0
12	40637358	40637358	A	T	0
2	189901388	189901388	T	C	0
20	30072038	30072038	G	C	0
12	6559773	6559773	G	A	0
21	45987736	45987736	T	G	0
3	189038452	189038452	A	G	0
11	76831817	76831817	T	A	0
10	37490175	37490175	A	G	0
10	37508504	37508504	A	T	0
18	32953551	32953551	C	T	0
11	60699225	60699225	G	A	0
16	88599221	88599221	T	G	0
7	141619552	141619552	C	T	0
4	70721112	70721112	T	C	0
3	47747938	47747938	G	A	0
1	237664201	237664201	A	G	0
14	24807658	24807658	C	T	0
9	136277925	136277925	C	T	0
11	6585575	6585575	C	T	0
12	112247350	112247350	A	G	0
17	68129030	68129030	C	G	0
9	21239825	21239825	G	T	0
10	70051771	70051771	A	G	0
5	140626475	140626475	C	A	0
2	219128381	219128381	G	A	0
2	122227441	122227441	C	T	0
16	3081025	3081025	A	C	0
16	72162580	72162580	T	A	0
1	53099244	53099244	G	A	0
16	30731649	30731649	A	G	0
2	179393389	179393389	C	G	0
2	86371545	86371545	T	C	0
1	11728807	11728807	G	A	0
3	170201188	170201188	C	T	0
5	37379615	37379615	C	T	0
1	212798375	212798375	G	C	0
1	222802754	222802754	T	C	0
3	99567607	99567607	T	G	0
6	79672857	79672857	T	G	0
15	56387337	56387337	C	G	0
1	52824393	52824393	C	T	0
2	219920269	219920269	T	C	0
9	140396151	140396151	G	A	0
2	10059180	10059180	A	G	0
6	116836833	116836833	G	A	0
1	159923923	159923923	C	T	0
8	142199173	142199173	G	T	0
1	183543642	183543642	T	C	1
17	65105355	65105355	G	A	0
3	155200733	155200733	C	T	0
12	112460376	112460376	G	A	0
11	57505466	57505466	G	C	0
22	29115403	29115403	G	C	0
16	89799741	89799741	G	A	0
10	15559216	15559216	G	T	0
4	89618482	89618482	C	T	0
1	158641935	158641935	G	A	0
3	184071129	184071129	C	T	0
3	50316590	50316590	G	A	0
9	79841401	79841401	A	C	0
21	15516944	15516944	C	G	0
19	43097824	43097824	C	T	0
2	71797812	71797812	C	T	1
7	45930270	45930270	A	G	0
7	56148977	56148977	C	T	0
6	143784059	143784059	C	T	0
1	228582414	228582414	G	A	0
3	49348960	49348960	C	T	0
19	2251870	2251870	G	A	0
14	104465024	104465024	G	A	0
11	6239107	6239107	C	T	0
19	39234742	39234742	C	T	0
6	129786384	129786384	A	G	0
11	5686394	5686394	C	T	0
2	26950755	26950755	C	G	0
16	61747841	61747841	T	C	0
19	20728178	20728178	T	C	0
3	13916596	13916596	C	T	0
1	248039365	248039365	G	T	0
2	230231641	230231641	G	A	0
11	108383778	108383778	G	A	0
21	38439597	38439597	C	T	0
9	18777763	18777763	C	G	0
16	56500820	56500820	C	T	0
12	56221355	56221355	G	A	0
9	139301831	139301831	C	G	0
5	38967520	38967520	C	T	0
2	75916340	75916340	G	T	0
7	103018204	103018204	C	T	0
18	76756897	76756897	A	G	0
10	71902442	71902442	G	A	0
22	42290857	42290857	G	A	0
12	108096791	108096791	G	A	0
7	150730732	150730732	G	A	0
15	51749643	51749643	C	T	0
1	85648221	85648221	C	T	0
3	48629589	48629589	T	A	0
21	47636386	47636386	G	A	0
9	103055225	103055225	G	A	0
13	42795495	42795495	G	A	0
1	150235509	150235509	C	T	0
7	141619528	141619528	C	G	0
6	31928506	31928506	A	G	0
7	48556448	48556448	C	T	0
1	6270469	6270469	A	G	0
7	135391019	135391019	G	A	0
2	75897370	75897370	T	A	0
7	23391156	23391156	C	A	0
3	46490413	46490413	C	T	0
22	31946287	31946287	G	A	0
12	121176188	121176188	G	A	0
11	88780658	88780658	C	T	0
1	40701603	40701603	G	A	0
6	56535536	56535536	G	T	0
8	53092808	53092808	C	T	0
12	104122657	104122657	C	G	0
19	5831810	5831810	C	T	0
17	79866458	79866458	C	G	0
11	11988575	11988575	G	T	0
16	90023979	90023979	G	A	0
1	24790583	24790583	C	T	0
9	21201976	21201976	C	A	0
6	10709537	10709537	G	A	0
1	19181096	19181096	G	A	0
22	24466971	24466971	G	A	0
22	46929959	46929959	G	T	0
13	114526460	114526460	C	T	0
8	14412383	14412383	G	T	0
17	1635695	1635695	A	G	0
6	49407969	49407969	T	C	0
1	86964386	86964386	G	C	0
15	49059638	49059638	G	A	0
12	6806743	6806743	C	T	0
17	10426450	10426450	A	C	1
9	106885407	106885407	G	T	0
17	73759227	73759227	G	A	0
6	31856141	31856141	G	A	0
14	63749873	63749873	G	A	0
4	7435269	7435269	C	G	0
6	145157556	145157556	T	G	0
3	183562057	183562057	C	T	0
16	5083469	5083469	G	A	0
20	44590731	44590731	C	T	0
3	50403503	50403503	T	C	0
2	207459585	207459585	A	C	0
10	101571356	101571356	G	A	0
5	121488745	121488745	G	A	0
1	161479732	161479732	C	A	0
2	86693616	86693616	A	G	0
6	100897292	100897292	T	A	0
3	108102499	108102499	C	A	0
5	126862325	126862325	C	T	0
16	27760934	27760934	C	T	0
19	23544936	23544936	G	C	0
19	39914192	39914192	G	A	0
2	228228571	228228571	T	C	0
15	89442660	89442660	C	T	0
16	70170237	70170237	G	C	0
11	59210874	59210874	C	G	0
1	152286120	152286120	G	T	0
6	39880115	39880115	A	G	0
9	137622295	137622295	A	C	0
17	11726134	11726134	C	T	0
6	130762415	130762415	C	T	0
6	138656035	138656035	G	A	0
5	126156646	126156646	G	A	0
2	29436860	29436860	A	G	1
5	138643570	138643570	T	G	0
10	96522626	96522626	C	G	0
19	54758251	54758251	G	A	0
22	19076919	19076919	G	A	0
12	81751952	81751952	G	C	0
9	131087481	131087481	C	G	0
10	60036934	60036934	C	T	0
16	847871	847871	C	T	0
4	175229846	175229846	G	A	0
16	23637632	23637632	G	C	0
7	129825061	129825061	C	T	0
4	100137404	100137404	C	G	0
14	20922803	20922803	T	A	1
2	175624069	175624069	C	T	0
6	138192536	138192536	C	A	0
1	54693929	54693929	T	C	0
1	1341238	1341238	C	T	0
4	88011220	88011220	A	G	0
8	70488304	70488304	G	A	0
12	49170069	49170069	G	A	0
5	14291299	14291299	T	G	0
8	30703949	30703949	C	T	0
11	58338163	58338163	G	A	0
4	183664505	183664505	G	A	0
17	7577593	7577593	T	G	1
17	39135138	39135138	A	G	0
6	51927434	51927434	A	T	1
16	67864373	67864373	G	A	0
19	42838220	42838220	G	A	0
22	23401822	23401822	G	A	0
1	85035676	85035676	C	T	0
17	6909840	6909840	G	A	0
1	150199005	150199005	C	A	0
5	127697484	127697484	G	A	0
19	5763243	5763243	T	C	0
9	13190168	13190168	T	C	0
22	26423285	26423285	C	T	0
7	50097612	50097612	G	A	0
18	67871389	67871389	A	T	0
16	53326814	53326814	G	A	0
1	16344373	16344373	G	A	0
15	56387497	56387497	T	C	0
12	58197143	58197143	G	A	0
5	41061748	41061748	T	C	0
4	152204377	152204377	C	T	0
3	25832951	25832951	G	T	0
17	67183956	67183956	C	G	0
9	125486764	125486764	C	T	0
10	104230759	104230759	G	A	0
2	166764223	166764223	C	G	0
1	78046721	78046721	G	T	0
16	30122818	30122818	T	C	0
14	30194816	30194816	G	A	0
1	114443955	114443955	T	C	0
8	63998524	63998524	G	T	0
16	30081205	30081205	A	G	0
1	43779466	43779466	C	T	0
9	109690274	109690274	A	T	0
5	36995724	36995724	G	T	0
3	148756933	148756933	G	C	0
17	80882868	80882868	C	T	1
9	125551341	125551341	C	A	0
2	171693350	171693350	G	T	0
17	48606379	48606379	G	A	0
17	17700202	17700202	A	G	0
15	76630786	76630786	G	C	0
1	28559478	28559478	C	T	0
9	23762198	23762198	T	C	0
19	35646470	35646470	G	A	0
17	40353796	40353796	C	T	0
17	39780661	39780661	C	T	0
10	103900538	103900538	G	A	0
2	152419274	152419274	G	A	0
3	48669448	48669448	G	C	0
4	679700	679700	G	A	0
19	41206049	41206049	G	A	0
11	59631487	59631487	C	T	0
19	35849856	35849856	C	A	0
1	44437094	44437094	G	C	0
19	11464497	11464497	T	G	0
22	30415783	30415783	T	C	0
6	31778435	31778435	C	T	0
3	127339970	127339970	A	T	0
8	10177432	10177432	C	T	0
1	22178609	22178609	C	T	0
7	1131452	1131452	G	A	0
19	6040094	6040094	C	T	0
9	135537910	135537910	G	A	0
2	169764309	169764309	T	C	0
1	197072548	197072548	T	C	0
11	118526582	118526582	C	T	0
17	39661462	39661462	C	T	1
6	18148100	18148100	G	T	0
3	38647627	38647627	C	T	1
16	25266653	25266653	C	G	0
5	179538514	179538514	C	T	0
10	73826774	73826774	C	T	0
6	151673011	151673011	C	T	0
4	183714268	183714268	T	C	0
9	112168840	112168840	C	T	0
12	109671822	109671822	C	T	0
14	36004723	36004723	G	A	0
19	45176146	45176146	G	A	0
19	10204415	10204415	C	T	0
15	89400362	89400362	G	C	0
3	15836767	15836767	C	T	0
11	3845273	3845273	A	G	0
2	203162195	203162195	G	T	0
16	72046031	72046031	G	A	0
1	42915671	42915671	A	G	0
1	156146664	156146664	C	T	0
20	6078229	6078229	A	G	0
4	126412664	126412664	G	A	0
6	130370913	130370913	C	T	0
22	23603636	23603636	A	G	0
17	7579449	7579449	G	T	1
9	74360177	74360177	G	A	0
17	38856596	38856596	T	C	0
6	51524672	51524672	C	T	0
1	900354	900354	A	G	0
8	90967704	90967704	T	C	0
7	143098628	143098628	C	T	0
4	8021396	8021396	T	C	0
8	124206280	124206280	G	A	0
17	56432318	56432318	C	G	0
3	67058411	67058411	C	T	0
14	105624073	105624073	A	G	0
8	59728015	59728015	G	A	0
19	1785178	1785178	G	A	0
2	238249145	238249145	T	C	0
19	45991740	45991740	G	A	0
6	31550151	31550151	C	T	0
1	23409673	23409673	C	T	0
6	44336151	44336151	C	A	0
14	102449870	102449870	G	A	1
2	86361996	86361996	T	C	0
1	94487427	94487427	A	G	1
8	110406685	110406685	A	G	0
11	544735	544735	A	G	0
19	39396004	39396004	C	T	0
6	147012414	147012414	G	T	0
11	56257952	56257952	C	T	0
14	45433038	45433038	C	G	0
12	41966406	41966406	G	A	0
12	111951238	111951238	G	A	0
19	11363483	11363483	G	A	0
11	130059723	130059723	G	A	0
6	30546143	30546143	G	A	0
12	131590357	131590357	G	A	0
7	100732845	100732845	G	A	0
17	7577607	7577607	A	G	1
10	69991386	69991386	G	A	0
1	156084808	156084808	G	T	1
1	202985149	202985149	C	T	0
13	21295834	21295834	G	T	0
9	114090401	114090401	G	A	0
6	5086453	5086453	C	G	0
17	74388098	74388098	C	T	0
19	757898	757898	G	A	0
20	61917040	61917040	G	A	0
1	246493836	246493836	C	A	0
9	33463129	33463129	C	G	0
19	14755036	14755036	G	T	0
1	155257084	155257084	G	A	0
12	120750455	120750455	G	A	0
4	1843370	1843370	G	T	0
8	53079426	53079426	C	T	0
10	98182458	98182458	C	A	0
1	15986857	15986857	C	G	0
4	42403110	42403110	G	T	0
2	38958896	38958896	G	T	0
1	238053253	238053253	A	G	0
6	28891192	28891192	T	C	0
6	111696116	111696116	T	C	0
10	91178053	91178053	G	A	0
15	49509414	49509414	C	T	0
5	76332468	76332468	G	A	0
1	52237798	52237798	G	T	0
11	66061964	66061964	G	A	0
11	130066294	130066294	G	A	0
17	17701442	17701442	G	A	0
6	155504458	155504458	A	G	0
7	72396981	72396981	G	A	0
4	184618881	184618881	C	T	0
17	16843094	16843094	C	G	0
1	173726256	173726256	T	C	0
16	90028480	90028480	C	T	0
19	20045361	20045361	A	G	0
20	35506408	35506408	C	T	0
1	156498715	156498715	C	T	0
3	38354569	38354569	A	G	0
5	32089667	32089667	C	T	0
16	30733572	30733572	G	A	0
19	12060122	12060122	G	T	0
2	190315658	190315658	T	G	0
13	50204653	50204653	G	A	0
20	5932719	5932719	A	G	0
12	21325653	21325653	A	T	0
19	16860942	16860942	G	A	0
22	39134672	39134672	C	A	0
15	74565207	74565207	G	A	0
6	27879935	27879935	G	A	0
3	120053921	120053921	A	G	0
14	64990138	64990138	G	T	0
9	135271872	135271872	G	A	0
1	203153729	203153729	C	T	0
2	179393602	179393602	A	C	0
12	121660819	121660819	C	T	0
11	6129448	6129448	T	A	0
18	21402306	21402306	G	A	0
16	51175081	51175081	G	A	0
8	97307443	97307443	G	T	0
14	45605287	45605287	G	A	0
7	63982533	63982533	T	C	0
15	42691835	42691835	T	C	1
16	3188500	3188500	C	T	0
3	53133472	53133472	T	C	0
2	24494673	24494673	C	T	0
14	20924939	20924939	C	T	0
12	51319147	51319147	A	T	0
2	202245907	202245907	C	T	0
11	6245694	6245694	C	T	0
6	116937986	116937986	C	T	0
2	70463303	70463303	C	G	0
11	34184345	34184345	G	C	0
7	100276123	100276123	A	G	0
1	43296538	43296538	A	T	0
6	43163865	43163865	G	A	0
11	34226144	34226144	C	T	0
4	2933810	2933810	G	A	0
9	130502642	130502642	G	A	0
2	196765208	196765208	C	T	0
17	76120861	76120861	G	A	0
4	74853780	74853780	G	A	0
3	48638871	48638871	C	T	0
2	217012935	217012935	C	G	0
19	2807717	2807717	T	G	0
15	79092863	79092863	G	T	0
3	142217570	142217570	T	A	0
19	1080348	1080348	A	T	0
9	73736264	73736264	C	G	0
7	92733727	92733727	C	T	0
12	55420593	55420593	T	C	0
10	81060556	81060556	G	A	0
14	94849139	94849139	C	T	0
1	152127888	152127888	C	T	0
6	64421992	64421992	C	A	0
16	3119058	3119058	C	T	0
6	33411229	33411229	G	A	0
9	100373938	100373938	C	T	0
11	116691863	116691863	C	T	0
2	176981863	176981863	G	A	0
5	80409589	80409589	G	A	0
11	687922	687922	C	T	1
20	1099532	1099532	G	C	0
7	150693897	150693897	G	A	0
16	2159535	2159535	G	A	0
17	77769127	77769127	C	G	0
8	98701281	98701281	A	G	0
15	25981257	25981257	C	T	0
14	68241784	68241784	C	T	0
1	12008074	12008074	G	A	0
3	38316935	38316935	C	T	0
1	154918655	154918655	G	A	0
3	126733595	126733595	A	G	0
4	75312453	75312453	T	A	0
1	229600436	229600436	C	T	0
4	100232723	100232723	T	C	0
14	20404280	20404280	G	C	0
12	2774094	2774094	C	G	0
11	66082934	66082934	G	A	0
1	14106922	14106922	G	A	0
22	20103604	20103604	G	A	0
22	40662691	40662691	A	C	0
16	57760039	57760039	G	C	0
3	71026150	71026150	A	T	1
10	95660592	95660592	A	T	0
5	96320815	96320815	G	A	0
17	67250008	67250008	A	G	0
15	41829184	41829184	C	T	0
16	27481591	27481591	T	G	0
2	219602847	219602847	C	A	0
1	182569590	182569590	G	T	0
10	98273350	98273350	G	T	0
19	38689086	38689086	G	A	0
13	23915413	23915413	T	C	0
13	26788037	26788037	C	T	0
2	220103031	220103031	T	C	0
19	57889495	57889495	G	C	0
19	48800586	48800586	G	A	0
1	9780209	9780209	G	A	0
12	12588675	12588675	G	A	0
2	218940350	218940350	G	A	0
11	68455523	68455523	C	T	0
17	59477743	59477743	C	T	0
4	187630926	187630926	C	G	0
13	52544745	52544745	C	T	0
10	28250606	28250606	C	T	0
1	172558187	172558187	G	A	0
6	33374429	33374429	G	A	0
21	37665633	37665633	G	A	0
12	6675957	6675957	A	C	0
15	100516349	100516349	C	T	0
20	61880181	61880181	C	T	0
19	53741153	53741153	G	A	0
1	202399880	202399880	C	T	0
2	44175305	44175305	T	C	0
19	42753176	42753176	G	A	0
11	2334969	2334969	C	T	0
14	70175624	70175624	A	G	0
1	215814036	215814036	C	A	0
1	234744198	234744198	T	C	0
12	133778777	133778777	A	G	0
6	52138606	52138606	G	A	0
1	23419586	23419586	G	A	0
1	6530802	6530802	A	T	0
12	48468507	48468507	T	C	0
19	5626462	5626462	C	G	0
19	14627497	14627497	G	T	0
10	135195124	135195124	C	T	0
3	29628670	29628670	A	G	0
4	184629674	184629674	A	G	0
16	70989428	70989428	C	T	0
2	20138135	20138135	G	C	0
3	52551617	52551617	G	C	0
12	51502948	51502948	T	C	0
3	170198903	170198903	C	G	0
17	40934779	40934779	C	T	0
6	152456276	152456276	T	G	0
19	9065589	9065589	G	T	0
3	148459776	148459776	A	C	0
1	207787778	207787778	A	G	0
12	57569302	57569302	G	C	0
21	30316827	30316827	A	G	0
10	123258039	123258039	T	G	1
12	77235857	77235857	A	G	0
15	31339441	31339441	G	A	0
1	27876442	27876442	C	G	0
8	38034541	38034541	G	C	0
1	156100452	156100452	T	C	1
2	26684642	26684642	C	T	0
11	77921552	77921552	C	T	0
7	143018897	143018897	G	A	0
9	136501783	136501783	A	G	0
3	9796405	9796405	C	T	0
21	45540568	45540568	C	T	0
10	12288151	12288151	A	G	0
4	144390206	144390206	G	A	0
6	158508012	158508012	C	G	0
7	150690970	150690970	G	A	0
16	67858581	67858581	G	A	0
2	200213825	200213825	T	C	0
1	201185862	201185862	G	C	0
16	28606753	28606753	G	C	0
12	6664636	6664636	G	A	0
12	14577387	14577387	C	A	0
14	58831470	58831470	A	T	0
16	90103672	90103672	C	A	0
12	106633574	106633574	C	T	0
19	34890647	34890647	G	A	0
2	168725637	168725637	T	C	0
19	2233871	2233871	C	T	0
22	39135888	39135888	C	T	0
11	63072297	63072297	G	T	0
16	15813090	15813090	T	G	0
16	89865595	89865595	G	C	0
16	2110795	2110795	G	C	1
16	83994303	83994303	C	G	0
9	35739655	35739655	G	A	0
12	117274055	117274055	G	A	0
7	150751541	150751541	G	A	0
12	56994813	56994813	G	A	0
17	650517	650517	C	T	0
17	4575779	4575779	G	T	0
11	62549705	62549705	C	G	0
17	26901853	26901853	C	T	0
19	46021262	46021262	G	A	0
3	48463208	48463208	G	A	0
6	170592862	170592862	C	T	0
10	18828351	18828351	G	A	0
11	59211254	59211254	G	A	0
11	73122548	73122548	G	A	0
3	160803771	160803771	C	G	0
12	12300317	12300317	T	C	0
17	37881000	37881000	G	A	1
3	48624626	48624626	G	T	0
6	146276269	146276269	C	T	0
17	7352014	7352014	C	T	0
13	96675902	96675902	G	C	0
12	88535054	88535054	T	C	0
1	36060144	36060144	G	A	0
12	45795645	45795645	C	T	0
12	121880156	121880156	C	T	0
11	60899681	60899681	G	A	0
1	228470847	228470847	C	T	0
18	7049100	7049100	G	C	0
17	73824137	73824137	C	T	0
12	133214718	133214718	C	T	0
1	150529721	150529721	G	T	0
6	36442785	36442785	G	A	0
12	102107931	102107931	A	G	0
2	113737696	113737696	G	T	0
1	228494607	228494607	C	A	0
4	77661977	77661977	G	T	0
3	137787000	137787000	C	T	0
9	123589081	123589081	C	G	0
7	123599818	123599818	G	A	0
16	4659863	4659863	G	A	0
9	107288628	107288628	G	T	0
12	78362427	78362427	G	C	0
2	241631442	241631442	G	A	0
4	96761934	96761934	A	T	0
10	84744970	84744970	C	T	0
4	143159154	143159154	G	T	0
22	22328779	22328779	C	T	0
16	27483196	27483196	C	T	0
12	119583196	119583196	C	T	0
17	80050647	80050647	G	A	0
14	50101063	50101063	G	C	0
18	28906886	28906886	G	A	0
15	35273583	35273583	C	G	0
6	49676860	49676860	A	G	0
4	55595615	55595615	T	C	0
21	41033325	41033325	G	A	0
16	4909090	4909090	C	T	0
17	7578497	7578497	G	T	1
15	65628156	65628156	T	C	0
8	43028868	43028868	C	T	1
12	82871078	82871078	C	G	0
2	32822899	32822899	A	T	0
3	149678763	149678763	G	A	0
17	80049179	80049179	C	T	0
16	67981309	67981309	C	T	0
19	1052085	1052085	C	T	0
17	27380543	27380543	G	A	0
10	1034465	1034465	A	C	0
10	64136491	64136491	T	C	0
17	7578226	7578226	T	G	1
19	48305975	48305975	G	T	0
14	100589914	100589914	C	A	0
2	149226204	149226204	T	C	0
16	88789676	88789676	G	T	0
5	75936911	75936911	A	G	0
3	134278000	134278000	A	T	0
11	130781566	130781566	C	A	0
2	54895524	54895524	G	A	0
2	179468792	179468792	C	T	0
18	61570301	61570301	G	A	0
19	4174891	4174891	C	T	0
1	43891286	43891286	C	G	0
15	42278135	42278135	C	T	0
9	2643934	2643934	G	C	0
4	110612119	110612119	A	G	0
2	148674960	148674960	G	A	0
4	169294905	169294905	C	A	0
9	71831352	71831352	C	T	0
10	116045836	116045836	G	T	0
8	23708848	23708848	T	C	0
19	7734318	7734318	G	A	0
10	75849950	75849950	G	A	0
11	103104827	103104827	A	G	0
7	133059640	133059640	C	T	0
22	50547101	50547101	C	T	0
4	8233711	8233711	C	T	0
15	44143334	44143334	A	T	0
21	15746302	15746302	T	C	0
11	59480784	59480784	A	T	0
10	106075367	106075367	C	T	0
2	170028611	170028611	C	T	0
1	247492535	247492535	C	T	0
4	139100496	139100496	G	A	0
9	134396830	134396830	G	A	0
19	56538791	56538791	G	A	0
19	55494454	55494454	C	A	0
22	46653669	46653669	C	T	0
11	59271242	59271242	A	G	0
8	10466308	10466308	G	T	0
4	3318051	3318051	C	T	0
13	32929080	32929080	G	A	0
10	75541867	75541867	C	G	0
6	151674198	151674198	G	A	0
11	65634432	65634432	G	T	0
4	110791563	110791563	G	T	0
1	247492595	247492595	G	A	0
2	74702216	74702216	T	G	0
17	49362719	49362719	G	C	0
9	2717860	2717860	G	A	0
10	126370715	126370715	T	C	0
1	6202310	6202310	C	A	0
4	114274965	114274965	G	T	0
9	139342083	139342083	G	A	0
2	187605050	187605050	A	T	0
7	14378179	14378179	T	C	0
16	15813120	15813120	T	C	0
1	156235862	156235862	C	T	0
20	61981048	61981048	T	C	0
2	230841000	230841000	G	A	0
17	7579458	7579458	G	C	1
9	139802655	139802655	G	A	0
19	54310876	54310876	C	A	0
20	57599064	57599064	G	T	0
1	32673279	32673279	C	T	0
9	134090726	134090726	G	A	0
6	39507994	39507994	A	G	0
9	128510895	128510895	G	C	0
17	18052095	18052095	G	A	0
17	12887935	12887935	C	T	0
7	4089055	4089055	C	T	0
7	117501334	117501334	C	T	0
14	20869175	20869175	C	T	0
2	64779128	64779128	G	A	0
7	135307587	135307587	G	A	0
9	116258109	116258109	C	T	0
12	29786255	29786255	G	A	0
1	5940293	5940293	G	A	0
3	132400776	132400776	A	G	0
15	74178859	74178859	A	G	0
17	45886559	45886559	C	T	0
12	123463445	123463445	C	T	0
2	108910767	108910767	C	A	0
11	119206740	119206740	G	A	0
5	167625952	167625952	A	G	0
12	53456412	53456412	G	A	0
2	232790290	232790290	G	T	0
15	51828575	51828575	C	G	0
19	14705585	14705585	G	A	0
11	76956471	76956471	A	T	0
13	32921010	32921010	G	T	0
8	3141849	3141849	C	A	0
22	39907893	39907893	C	T	0
14	20404601	20404601	T	C	0
16	74908145	74908145	C	T	0
14	63175127	63175127	C	T	0
21	40834322	40834322	G	A	0
18	56979981	56979981	G	A	0
12	51735145	51735145	G	A	0
22	46931219	46931219	C	T	0
3	126445972	126445972	G	A	0
17	57287758	57287758	G	T	0
1	152084741	152084741	G	C	0
17	56833455	56833455	C	G	0
17	10248665	10248665	T	C	0
16	55899949	55899949	C	T	0
1	62341003	62341003	A	G	0
3	133114739	133114739	A	G	0
2	171687495	171687495	G	A	0
6	24146061	24146061	G	A	0
7	87082384	87082384	A	T	1
21	45978571	45978571	A	G	0
20	62038077	62038077	T	G	0
19	4159702	4159702	G	A	0
5	45695916	45695916	T	C	0
19	17487957	17487957	C	T	0
5	142680287	142680287	T	A	0
1	159175595	159175595	C	A	0
7	148892710	148892710	C	T	0
16	4242333	4242333	G	T	0
11	86118684	86118684	G	A	0
4	103647821	103647821	T	C	0
17	4846728	4846728	G	A	0
3	124165674	124165674	C	A	0
17	73745040	73745040	G	T	0
11	66473305	66473305	G	A	0
5	149740759	149740759	A	G	1
20	1517818	1517818	C	T	0
17	7579316	7579316	C	T	1
11	64893035	64893035	A	G	0
20	34021805	34021805	G	C	0
16	74695262	74695262	C	T	0
19	8841577	8841577	C	T	0
7	91726960	91726960	G	A	0
7	21603824	21603824	G	A	0
14	102495988	102495988	T	C	1
2	179455634	179455634	G	A	0
12	57167835	57167835	G	A	0
12	53069111	53069111	C	T	0
6	26124492	26124492	C	T	0
7	29135815	29135815	G	A	0
14	92472182	92472182	G	T	0
20	44577654	44577654	G	A	0
1	19557394	19557394	A	G	0
1	1271662	1271662	C	T	0
1	53099230	53099230	C	T	0
17	29622314	29622314	G	A	0
6	158485972	158485972	G	A	0
2	72360318	72360318	C	T	0
9	131022369	131022369	C	T	0
11	66466530	66466530	G	A	0
19	49351189	49351189	C	T	0
4	6302498	6302498	G	T	0
11	86103661	86103661	G	T	0
1	68903928	68903928	G	T	0
11	134237190	134237190	T	G	0
16	1576023	1576023	A	C	0
6	26108287	26108287	G	C	0
13	29600253	29600253	A	G	0
8	144920880	144920880	C	T	0
2	204735404	204735404	G	A	0
3	9767730	9767730	G	A	0
12	66839226	66839226	C	T	0
8	41798556	41798556	C	T	0
2	74763885	74763885	G	A	0
1	154933991	154933991	G	A	0
1	53668070	53668070	C	A	0
1	207646477	207646477	G	A	0
17	43552479	43552479	G	A	0
14	50583011	50583011	G	A	0
5	151166215	151166215	G	C	0
2	219894205	219894205	G	A	0
19	50805014	50805014	C	T	0
12	49725140	49725140	C	T	0
3	134250746	134250746	G	A	0
21	34617267	34617267	G	C	0
6	15497351	15497351	A	G	0
4	661663	661663	G	A	0
9	34514515	34514515	G	A	0
10	114057904	114057904	G	A	0
11	65404144	65404144	G	T	0
20	3686552	3686552	C	T	0
3	167277931	167277931	C	A	0
17	40934908	40934908	G	T	0
18	21898608	21898608	A	T	0
16	58538524	58538524	G	A	0
10	3162192	3162192	G	A	0
3	57311936	57311936	T	C	0
19	40929336	40929336	C	T	0
6	42931403	42931403	A	G	0
16	23541093	23541093	T	C	0
8	39089555	39089555	A	G	0
12	133197647	133197647	T	C	1
5	917135	917135	A	C	0
9	131862828	131862828	G	A	0
6	56846639	56846639	A	G	0
11	65650097	65650097	C	T	0
17	7578373	7578373	T	C	1
10	63188754	63188754	G	C	0
20	62199904	62199904	G	A	0
2	182756999	182756999	G	C	0
7	146829352	146829352	T	C	0
4	56865716	56865716	A	G	0
16	20476975	20476975	G	T	0
2	219128084	219128084	G	A	0
14	95562851	95562851	A	G	0
17	8370271	8370271	C	T	0
7	12691489	12691489	T	A	0
1	53974865	53974865	C	T	0
12	52774882	52774882	A	C	0
6	116906019	116906019	A	T	0
10	85994101	85994101	C	T	0
1	152283454	152283454	C	T	0
17	80915348	80915348	C	T	0
7	129912998	129912998	G	A	0
3	164733847	164733847	C	T	0
15	43641118	43641118	A	G	0
2	95542378	95542378	G	A	0
18	43490539	43490539	G	C	0
1	207643192	207643192	C	T	0
7	140373747	140373747	T	C	0
10	123247519	123247519	T	C	1
8	75263624	75263624	C	T	1
1	151018341	151018341	T	G	0
9	21971156	21971156	C	T	1
13	20315723	20315723	C	T	0
7	23349133	23349133	G	A	0
3	136045708	136045708	A	G	0
11	72404755	72404755	C	A	0
10	134591194	134591194	G	A	0
14	24029022	24029022	T	C	0
2	179421698	179421698	A	G	0
19	16861128	16861128	G	A	0
15	90784349	90784349	G	C	0
4	54342921	54342921	G	A	0
6	116938405	116938405	C	T	0
10	129904454	129904454	C	T	0
22	32007170	32007170	C	T	0
11	16071447	16071447	C	T	0
12	662449	662449	G	A	0
11	65788392	65788392	C	T	0
1	46073569	46073569	T	G	0
6	43472883	43472883	C	A	0
7	28534605	28534605	A	G	0
7	148709063	148709063	G	C	0
17	74079751	74079751	C	T	0
11	47201029	47201029	G	A	0
19	1481946	1481946	G	A	0
18	57020480	57020480	G	A	0
8	99961367	99961367	G	A	0
14	94935973	94935973	A	T	0
18	21500992	21500992	G	A	0
9	97367765	97367765	C	T	0
22	26422841	26422841	C	T	0
14	96761852	96761852	C	T	0
16	2487150	2487150	C	T	0
2	95815898	95815898	G	C	0
6	96997371	96997371	G	A	0
11	66616527	66616527	G	A	0
6	38818037	38818037	G	A	0
2	197645365	197645365	G	A	0
3	49830669	49830669	C	T	0
9	131247088	131247088	G	C	0
10	121658469	121658469	C	T	0
1	248224432	248224432	T	C	0
5	72419339	72419339	T	A	0
9	111625878	111625878	G	A	0
7	91724441	91724441	A	G	0
12	52882133	52882133	A	T	1
12	123473417	123473417	C	T	0
13	45554942	45554942	G	C	0
5	150867742	150867742	A	G	0
2	175268860	175268860	T	G	0
16	10788423	10788423	C	T	0
15	101605608	101605608	C	T	0
22	25603127	25603127	G	A	0
1	29609328	29609328	C	T	0
1	59248190	59248190	C	T	0
9	116859698	116859698	G	C	0
7	103236985	103236985	C	T	0
12	124094656	124094656	G	A	0
1	40705457	40705457	T	C	0
11	6048081	6048081	A	G	0
7	112097026	112097026	G	A	0
1	152659552	152659552	C	G	0
21	30925911	30925911	C	T	0
4	69533852	69533852	C	G	0
3	45136983	45136983	G	A	0
9	39099995	39099995	G	A	0
15	74483793	74483793	G	A	0
7	99695789	99695789	C	T	0
11	56310535	56310535	C	T	0
16	24358069	24358069	G	A	0
2	29225602	29225602	G	A	0
13	25376657	25376657	A	G	0
15	35189162	35189162	G	A	0
5	148627400	148627400	G	A	0
4	15060149	15060149	A	G	0
2	202619326	202619326	T	C	0
6	119345658	119345658	C	G	0
5	75896652	75896652	G	A	0
4	55570043	55570043	A	G	0
16	5140132	5140132	G	A	0
12	51689644	51689644	C	G	0
18	8143647	8143647	G	C	0
17	38978381	38978381	G	C	1
4	178274675	178274675	A	G	0
1	177901899	177901899	G	A	0
7	72721623	72721623	G	T	0
16	20838700	20838700	C	T	0
22	19028666	19028666	G	A	0
17	62515523	62515523	C	G	0
1	68904887	68904887	T	C	0
20	39987387	39987387	G	A	0
19	44983515	44983515	C	T	0
10	38406658	38406658	A	C	0
20	3129599	3129599	C	T	0
3	150289844	150289844	T	C	0
9	131039012	131039012	G	A	0
2	177191555	177191555	A	G	0
11	6569233	6569233	G	T	0
20	2582895	2582895	G	A	0
2	189926301	189926301	G	A	0
5	64023979	64023979	T	C	0
2	38540354	38540354	T	A	0
6	138198245	138198245	C	T	0
6	133035016	133035016	C	T	0
7	28031535	28031535	T	C	0
17	70119056	70119056	G	A	0
1	24447701	24447701	C	T	0
1	16355737	16355737	A	T	0
11	126208251	126208251	A	C	0
2	102851684	102851684	G	T	0
3	148596462	148596462	A	C	0
19	14043618	14043618	G	A	0
20	37378657	37378657	G	A	0
11	44076772	44076772	T	C	0
1	115403358	115403358	A	T	0
20	23967095	23967095	C	G	0
15	56388599	56388599	T	C	0
11	124180043	124180043	G	T	0
2	128471493	128471493	C	T	0
6	28120053	28120053	T	G	0
7	128846202	128846202	G	A	0
17	58037496	58037496	G	C	0
2	128775277	128775277	A	G	0
7	91712512	91712512	A	G	0
5	170863173	170863173	G	A	0
2	26663339	26663339	G	A	0
10	16957981	16957981	A	G	0
2	163133432	163133432	A	G	0
18	47527706	47527706	C	T	0
16	31151700	31151700	C	G	0
7	30702349	30702349	C	G	0
6	33693321	33693321	C	T	0
11	64116852	64116852	A	G	0
7	142920055	142920055	A	T	0
17	48447860	48447860	C	T	0
7	75614449	75614449	G	A	0
3	136047622	136047622	A	G	0
10	72509640	72509640	C	T	0
18	51025840	51025840	A	G	0
17	68171452	68171452	C	T	0
6	44199166	44199166	G	A	0
1	247200939	247200939	C	T	0
17	53158523	53158523	C	T	0
16	2822025	2822025	G	A	0
10	74268006	74268006	T	C	0
13	113768253	113768253	G	A	0
17	42188129	42188129	G	A	0
18	28737492	28737492	T	C	0
2	202574686	202574686	C	T	0
16	24802265	24802265	G	A	0
9	123776231	123776231	T	C	0
2	55254028	55254028	T	C	0
19	45867145	45867145	G	A	0
11	102398591	102398591	C	T	0
11	60637894	60637894	G	A	0
6	107956326	107956326	C	T	0
10	70644916	70644916	T	C	0
14	20774079	20774079	C	G	0
1	186330980	186330980	T	A	0
9	139992348	139992348	C	T	0
3	183014810	183014810	T	C	0
2	197872576	197872576	T	A	0
15	90349543	90349543	G	A	0
14	20926845	20926845	T	C	0
7	82544988	82544988	T	C	0
12	29598261	29598261	G	T	0
18	48443874	48443874	A	C	0
15	90174878	90174878	C	T	0
7	139717476	139717476	C	T	0
6	36651915	36651915	T	A	0
2	73519613	73519613	A	G	0
20	62595875	62595875	G	A	0
8	133899149	133899149	A	G	0
1	215847448	215847448	A	G	0
3	46414536	46414536	A	G	0
8	146157130	146157130	G	A	0
1	180910252	180910252	G	A	0
8	10464706	10464706	G	C	0
5	75979022	75979022	C	T	0
1	38272798	38272798	T	G	0
16	27720176	27720176	G	A	0
9	100991362	100991362	C	T	0
1	1849782	1849782	C	G	0
9	86894983	86894983	T	C	0
17	16221097	16221097	G	A	0
1	45226092	45226092	C	T	0
4	120528126	120528126	G	C	0
11	74556223	74556223	T	C	0
12	88454677	88454677	A	G	0
2	241631346	241631346	G	A	0
6	30864599	30864599	G	A	0
8	97892060	97892060	G	A	0
7	5922204	5922204	T	A	0
21	43338218	43338218	G	A	0
4	905535	905535	G	A	0
12	25031555	25031555	C	G	0
1	116283408	116283408	G	A	0
2	169874598	169874598	A	G	0
17	56700338	56700338	G	A	0
10	52103796	52103796	G	C	0
4	101947171	101947171	C	T	1
14	65236330	65236330	C	T	0
10	84745206	84745206	C	T	0
11	26694983	26694983	C	G	0
8	1851600	1851600	G	A	0
4	101337096	101337096	C	A	0
18	21723098	21723098	G	T	0
2	188223974	188223974	T	C	0
8	145007152	145007152	C	T	0
9	139750249	139750249	T	C	0
2	220424045	220424045	C	T	0
2	234394533	234394533	C	G	0
20	49366715	49366715	A	G	0
11	20417486	20417486	C	T	0
9	138590961	138590961	G	A	0
7	148876666	148876666	C	T	0
17	40725362	40725362	C	A	0
2	26204302	26204302	C	G	0
19	37734283	37734283	G	A	0
19	46850381	46850381	G	C	1
17	80430520	80430520	C	T	0
20	33588263	33588263	C	G	0
20	61982174	61982174	G	A	0
1	36432644	36432644	A	C	0
6	29141830	29141830	C	T	0
2	233199422	233199422	G	A	0
17	76672249	76672249	G	C	0
3	121712385	121712385	C	T	0
11	26465345	26465345	T	G	0
15	72638967	72638967	C	T	0
18	13068139	13068139	G	A	0
2	95756175	95756175	T	C	0
7	76029666	76029666	C	T	0
11	71705886	71705886	C	G	0
5	41149459	41149459	G	A	0
16	21698755	21698755	G	A	0
2	165552259	165552259	C	G	0
19	47879722	47879722	A	G	0
1	17599926	17599926	C	T	0
13	24466086	24466086	C	T	0
1	155019702	155019702	G	C	0
3	53164412	53164412	C	T	0
11	66264814	66264814	G	T	0
3	129200436	129200436	C	T	0
11	33087476	33087476	C	T	0
14	21798528	21798528	C	T	0
16	46781795	46781795	G	A	0
15	42172432	42172432	C	G	0
16	20792334	20792334	A	C	0
19	55445932	55445932	T	C	0
2	228172618	228172618	C	T	0
11	73785612	73785612	T	C	0
15	85326057	85326057	A	G	0
4	1643273	1643273	G	T	0
11	117864124	117864124	C	T	0
15	102192528	102192528	C	G	0
8	20022395	20022395	G	T	0
7	87329802	87329802	C	T	0
2	241536192	241536192	G	A	0
5	75913873	75913873	G	A	0
3	194080259	194080259	G	A	0
8	12955911	12955911	C	G	0
17	47696432	47696432	A	T	1
1	242013836	242013836	A	G	0
3	49701098	49701098	C	T	0
3	142840762	142840762	C	A	0
9	117028870	117028870	T	C	0
5	154311020	154311020	C	T	0
14	45571886	45571886	C	T	0
11	65651034	65651034	T	C	0
1	60287543	60287543	A	G	0
4	55593461	55593461	G	C	0
15	31362369	31362369	G	T	0
2	136546058	136546058	T	C	0
12	83251277	83251277	C	T	0
1	160393862	160393862	A	G	0
1	24408510	24408510	A	G	0
19	5286082	5286082	C	T	0
22	42524213	42524213	C	T	0
10	63851104	63851104	G	A	0
20	44580952	44580952	G	A	0
19	14166014	14166014	G	T	0
2	219128160	219128160	G	A	0
4	10527504	10527504	T	C	0
2	24432857	24432857	G	T	0
9	139317563	139317563	A	T	0
17	48244806	48244806	A	G	0
3	164741401	164741401	C	T	0
22	50216713	50216713	T	G	0
17	78155293	78155293	T	C	0
8	22146073	22146073	C	A	0
8	113649063	113649063	G	A	0
3	9094820	9094820	C	T	0
16	70917949	70917949	C	T	0
19	5733873	5733873	G	A	0
3	14861350	14861350	G	A	0
16	30964713	30964713	T	C	0
21	33331199	33331199	C	T	0
2	43992561	43992561	A	G	0
17	26101309	26101309	C	T	0
8	110502253	110502253	G	A	0
7	150553850	150553850	C	T	0
1	60377848	60377848	A	T	0
1	205306610	205306610	C	T	0
3	38888498	38888498	G	A	0
8	1857628	1857628	C	T	0
3	122496753	122496753	C	A	0
4	169604181	169604181	C	A	0
1	40928399	40928399	A	G	0
5	112174727	112174727	C	T	0
11	61111737	61111737	C	T	0
6	46977801	46977801	G	T	0
16	67578649	67578649	C	T	0
1	230805201	230805201	C	T	0
6	84234100	84234100	A	G	0
7	72412589	72412589	C	T	0
8	87060870	87060870	A	T	0
6	90461165	90461165	C	T	0
7	128478852	128478852	C	T	0
3	52521286	52521286	T	C	0
9	115964852	115964852	T	A	0
5	145664282	145664282	A	T	0
5	14769138	14769138	C	T	0
2	36583490	36583490	T	C	0
7	122338126	122338126	T	C	0
10	34558750	34558750	C	T	0
19	11727866	11727866	G	A	0
19	38376968	38376968	G	A	0
6	24503657	24503657	C	T	0
13	31714328	31714328	C	T	0
22	38131009	38131009	G	A	0
19	49573709	49573709	T	A	0
22	36623857	36623857	T	A	0
15	68613819	68613819	T	A	0
17	9546427	9546427	G	A	0
11	618716	618716	G	C	0
11	592581	592581	C	T	0
9	304652	304652	C	T	0
1	15860796	15860796	G	A	0
2	202492871	202492871	T	C	0
2	182780219	182780219	A	G	0
7	149416734	149416734	G	A	0
3	47039081	47039081	C	A	0
10	123987496	123987496	G	C	0
2	202614445	202614445	C	T	0
7	132570480	132570480	C	T	0
11	17741879	17741879	C	G	0
8	68204137	68204137	A	T	0
6	167728686	167728686	G	A	0
16	19548793	19548793	C	T	0
11	46403638	46403638	C	T	0
19	4652011	4652011	C	T	0
9	107550328	107550328	T	C	0
3	52387600	52387600	G	A	0
6	52319055	52319055	C	T	0
16	30529130	30529130	G	A	0
19	47856666	47856666	G	A	0
10	52566605	52566605	C	T	0
18	2697032	2697032	A	G	1
5	7897339	7897339	A	C	0
9	32542083	32542083	G	A	0
19	436661	436661	G	A	0
2	33042553	33042553	A	G	0
5	111600710	111600710	T	G	0
16	66973260	66973260	C	T	0
2	173848295	173848295	A	G	0
15	70960061	70960061	T	C	0
21	45861584	45861584	G	A	0
1	110996673	110996673	C	T	0
4	68784741	68784741	T	G	0
14	88962812	88962812	T	C	0
9	19070243	19070243	C	A	0
1	26515412	26515412	C	T	0
1	44595844	44595844	G	A	0
10	24834844	24834844	G	A	0
19	11651916	11651916	G	C	0
10	104491967	104491967	C	T	0
5	176931151	176931151	C	T	0
3	38050035	38050035	C	T	0
20	57430345	57430345	C	G	0
14	35037140	35037140	T	C	0
19	58640038	58640038	T	C	0
8	1873569	1873569	A	G	0
11	57077384	57077384	T	C	0
17	7495843	7495843	T	C	0
18	42530684	42530684	A	G	0
1	201824965	201824965	C	G	0
3	165547885	165547885	G	A	0
6	160218360	160218360	T	C	0
12	57389222	57389222	G	A	0
1	24201858	24201858	T	A	0
9	135863809	135863809	G	A	0
9	99408181	99408181	C	G	0
12	53292580	53292580	C	T	0
11	46726638	46726638	C	T	0
10	114171676	114171676	C	A	0
19	2425142	2425142	G	A	0
19	14508875	14508875	C	T	0
17	18022598	18022598	C	T	0
3	193052814	193052814	C	T	0
14	95677175	95677175	C	T	0
8	141711119	141711119	G	C	0
19	1116075	1116075	C	A	0
1	45292591	45292591	G	A	0
4	47945286	47945286	C	T	0
6	146262824	146262824	C	T	0
1	202288090	202288090	C	T	0
3	37033410	37033410	T	G	0
14	76452152	76452152	A	G	0
11	46567233	46567233	T	C	0
2	210968969	210968969	C	A	0
3	137942257	137942257	C	T	0
2	179495874	179495874	T	C	0
17	7130514	7130514	T	C	0
20	23472525	23472525	C	T	0
19	38817615	38817615	G	C	0
17	73824060	73824060	G	A	0
14	74409394	74409394	C	T	0
15	92706192	92706192	C	T	0
1	109533937	109533937	G	A	0
14	52505588	52505588	C	T	0
11	62766412	62766412	C	T	0
16	12798531	12798531	T	C	0
6	105816881	105816881	T	C	0
19	39914607	39914607	G	A	0
17	10296281	10296281	T	C	0
19	41737105	41737105	C	T	0
16	72139911	72139911	A	G	0
8	127568898	127568898	C	G	0
14	51088604	51088604	A	C	1
3	148871365	148871365	C	A	0
16	68056382	68056382	C	G	0
16	23555962	23555962	G	A	0
1	111996912	111996912	A	G	0
11	1265984	1265984	G	T	0
12	125609459	125609459	A	T	0
12	27543106	27543106	C	T	0
2	166868710	166868710	A	C	1
12	46243935	46243935	G	A	0
22	38327929	38327929	A	C	0
13	25008664	25008664	G	T	0
1	185988684	185988684	A	G	0
6	143091042	143091042	C	T	0
15	102191922	102191922	A	C	0
19	18561668	18561668	G	A	0
17	40690456	40690456	G	A	0
20	30070192	30070192	C	T	0
3	42733469	42733469	G	A	0
19	46914708	46914708	C	T	0
9	135458251	135458251	C	T	0
19	40541960	40541960	C	T	0
5	179762896	179762896	G	A	0
11	490473	490473	A	T	0
12	49421648	49421648	C	T	0
14	102900727	102900727	G	T	0
10	103371145	103371145	G	A	0
17	7849062	7849062	C	T	0
6	4130668	4130668	C	T	0
8	100994203	100994203	G	C	0
8	22864584	22864584	G	C	0
7	92166197	92166197	C	A	0
4	109810390	109810390	C	T	0
6	137519296	137519296	C	T	0
20	48156188	48156188	C	T	0
17	73840321	73840321	G	A	0
18	54694317	54694317	C	A	0
3	49848051	49848051	G	T	0
20	40034021	40034021	G	A	0
3	13427817	13427817	T	C	0
12	1910277	1910277	T	C	0
1	62672602	62672602	A	G	0
3	180327542	180327542	C	A	0
7	151878434	151878434	C	T	0
10	5043806	5043806	G	C	0
5	170351416	170351416	C	G	0
19	1506076	1506076	G	A	0
2	170493471	170493471	G	C	0
1	233152866	233152866	A	C	0
19	6685009	6685009	C	T	1
17	46608127	46608127	C	T	0
17	79244761	79244761	G	A	0
6	128150857	128150857	T	C	0
19	11446410	11446410	C	T	0
12	6422949	6422949	A	G	0
16	3293419	3293419	C	G	1
16	4802622	4802622	G	A	0
5	136974737	136974737	G	A	0
5	5463493	5463493	G	T	0
2	109380953	109380953	G	A	0
19	35832493	35832493	G	C	0
14	105243056	105243056	C	T	0
22	23615292	23615292	G	A	0
1	203452727	203452727	C	T	0
6	33382787	33382787	C	T	0
7	5460748	5460748	G	A	0
7	142643361	142643361	G	A	0
19	12788174	12788174	C	T	0
9	140400163	140400163	T	G	0
3	142521120	142521120	C	G	0
12	10978630	10978630	A	G	0
7	4247800	4247800	G	A	0
19	45849976	45849976	C	T	0
12	110011251	110011251	A	G	0
16	84270800	84270800	C	T	0
14	68249919	68249919	G	A	0
19	48805969	48805969	G	T	0
22	41626190	41626190	G	A	0
2	97031783	97031783	C	A	0
15	71184328	71184328	G	T	0
11	59559595	59559595	C	T	0
12	53494600	53494600	C	T	0
6	31593324	31593324	G	A	0
2	131127721	131127721	G	A	0
14	23588084	23588084	C	T	0
17	78350164	78350164	C	T	0
10	28283986	28283986	G	A	0
19	17085966	17085966	G	A	0
7	128498229	128498229	G	A	0
15	52258418	52258418	A	C	0
2	233323031	233323031	G	A	0
9	138845575	138845575	C	T	0
18	23854961	23854961	G	A	0
1	9661449	9661449	C	T	0
3	175520852	175520852	G	T	0
9	110249731	110249731	G	C	0
17	47696700	47696700	T	C	1
17	73490816	73490816	G	A	0
7	6026958	6026958	C	T	0
9	134504616	134504616	G	C	0
1	228400215	228400215	C	T	0
11	62549684	62549684	C	T	0
2	204022487	204022487	A	G	0
17	56292157	56292157	A	G	0
8	30702390	30702390	C	T	0
3	133098772	133098772	C	A	0
7	2583449	2583449	G	A	0
18	54603062	54603062	C	T	0
19	57910227	57910227	A	G	0
11	2591894	2591894	G	A	0
10	5798613	5798613	C	T	0
16	30977580	30977580	G	A	0
6	160328248	160328248	G	T	0
2	113765597	113765597	C	A	0
9	96052296	96052296	G	A	0
11	12263851	12263851	A	G	0
14	104575573	104575573	G	A	0
19	14574654	14574654	C	T	0
20	56137185	56137185	G	A	0
3	124728587	124728587	G	A	0
18	43205760	43205760	G	A	0
19	33355594	33355594	G	A	0
21	40763703	40763703	C	T	0
13	46357995	46357995	C	G	0
12	48737049	48737049	G	A	0
16	67976793	67976793	A	G	1
7	116139908	116139908	C	T	0
1	32193079	32193079	C	T	0
16	726321	726321	G	A	0
2	86393708	86393708	T	C	0
14	24737981	24737981	T	C	0
1	236925902	236925902	G	A	0
6	101110384	101110384	C	T	0
2	219128304	219128304	G	A	0
3	135825098	135825098	G	A	0
7	129103915	129103915	G	A	0
18	56586670	56586670	T	C	0
9	21201978	21201978	C	T	0
19	36353424	36353424	G	A	0
6	38906659	38906659	G	A	0
12	52370140	52370140	A	C	0
9	115651886	115651886	C	G	0
17	7578476	7578476	G	T	1
1	33820034	33820034	G	A	0
15	80263445	80263445	A	G	0
12	40713808	40713808	G	A	0
18	39584467	39584467	C	T	0
6	136552432	136552432	A	G	0
17	18052648	18052648	A	G	0
7	98645484	98645484	C	G	0
22	32009509	32009509	A	C	0
1	246810638	246810638	G	A	0
6	129785500	129785500	G	A	0
12	122107371	122107371	G	A	0
19	4024109	4024109	G	A	0
1	37941506	37941506	C	T	0
15	31332346	31332346	C	T	0
12	70049045	70049045	A	G	0
7	157160108	157160108	T	C	1
10	50340391	50340391	A	T	0
5	154320796	154320796	C	G	0
17	39988722	39988722	G	A	0
3	173997064	173997064	T	C	0
19	12936564	12936564	C	T	0
1	119964933	119964933	T	C	0
19	4816508	4816508	G	A	0
4	5851193	5851193	C	T	0
15	42652311	42652311	C	T	1
8	8747957	8747957	G	A	0
2	230638938	230638938	T	C	0
7	30673375	30673375	C	A	0
11	58126452	58126452	G	A	0
2	71788949	71788949	C	T	0
6	170592638	170592638	G	A	0
2	28627119	28627119	G	T	0
1	229666008	229666008	G	C	0
7	88962805	88962805	G	C	0
10	105920830	105920830	T	G	0
12	498229	498229	G	C	0
19	9038392	9038392	G	C	0
8	51314795	51314795	A	G	0
22	46746319	46746319	G	A	0
10	102896480	102896480	G	A	0
18	47811578	47811578	G	A	0
18	44555121	44555121	G	A	0
1	222892331	222892331	A	G	0
20	334121	334121	C	G	0
1	41007373	41007373	A	C	0
15	101528988	101528988	C	T	0
11	74422012	74422012	C	T	0
2	131520610	131520610	G	A	0
14	93022191	93022191	G	A	0
7	123508455	123508455	A	G	0
5	141243967	141243967	C	A	0
1	42045949	42045949	G	C	0
5	178977857	178977857	G	C	0
17	59934428	59934428	T	C	0
14	77757698	77757698	T	C	0
6	31828316	31828316	C	T	1
2	227896926	227896926	G	A	0
16	75575303	75575303	C	G	0
5	15937072	15937072	C	T	0
19	44469130	44469130	T	G	0
3	193080422	193080422	C	T	0
19	15586488	15586488	G	C	0
9	116060134	116060134	G	A	0
12	52818424	52818424	G	C	0
8	11643690	11643690	G	C	0
17	42433673	42433673	G	A	0
1	92712176	92712176	C	T	0
7	43909073	43909073	C	A	0
10	35897184	35897184	G	A	0
14	45414781	45414781	T	C	0
4	122301667	122301667	G	C	0
4	140625184	140625184	G	A	0
2	131976438	131976438	A	G	0
5	14316641	14316641	C	T	0
6	42641879	42641879	A	C	0
15	85403078	85403078	G	A	0
9	133945109	133945109	G	A	0
16	2156252	2156252	G	A	0
7	100682123	100682123	C	G	0
5	37370926	37370926	G	C	0
13	32899248	32899248	C	T	0
6	38834615	38834615	T	A	0
2	202254573	202254573	T	C	0
7	44556303	44556303	G	A	0
16	27367167	27367167	G	A	0
2	203332274	203332274	T	C	1
10	79581555	79581555	C	T	0
1	1268954	1268954	C	T	0
6	43183985	43183985	C	T	0
18	72345481	72345481	A	G	0
19	9089047	9089047	G	A	0
5	102286433	102286433	G	T	0
6	43581689	43581689	C	T	0
2	58359045	58359045	T	G	0
4	8588897	8588897	C	T	0
8	144776456	144776456	C	T	0
6	167754451	167754451	G	C	0
12	4543445	4543445	C	T	0
7	92122430	92122430	T	G	0
10	860734	860734	G	A	0
17	72838924	72838924	C	T	0
9	115626650	115626650	G	T	0
9	34259594	34259594	C	T	0
14	93712554	93712554	G	A	0
22	31266544	31266544	G	A	0
17	33495291	33495291	G	A	0
1	20827607	20827607	G	A	0
17	39034424	39034424	C	A	0
16	2155877	2155877	C	T	0
5	169533112	169533112	G	A	0
13	20038657	20038657	C	T	0
1	3421773	3421773	T	G	0
9	133760559	133760559	C	T	0
14	103596157	103596157	G	A	0
12	48737084	48737084	C	T	0
9	100409822	100409822	T	A	0
17	29325845	29325845	A	G	0
9	117087382	117087382	G	A	0
16	84695587	84695587	G	T	0
2	191125899	191125899	A	G	0
5	133959706	133959706	A	G	1
4	114278443	114278443	G	A	0
3	52425000	52425000	A	G	0
5	35867418	35867418	G	A	0
14	89323547	89323547	C	T	0
1	179526191	179526191	C	G	0
12	132393324	132393324	G	C	0
8	38111224	38111224	A	T	1
7	120737810	120737810	C	T	0
3	48626089	48626089	A	G	0
12	130647674	130647674	G	A	0
8	1851579	1851579	C	A	0
9	140115273	140115273	G	A	0
15	74467891	74467891	C	G	0
10	123970104	123970104	G	A	0
4	1388675	1388675	C	T	0
6	38866035	38866035	T	C	0
5	112174716	112174716	A	G	0
7	2262349	2262349	C	T	0
9	97216315	97216315	C	A	0
19	9075759	9075759	T	C	0
1	89615030	89615030	A	T	0
2	26707430	26707430	C	T	0
12	132396517	132396517	A	T	0
4	5735162	5735162	G	C	0
10	88257020	88257020	T	C	0
8	67064719	67064719	G	A	0
1	36226317	36226317	A	T	0
1	94342649	94342649	T	A	0
1	171621174	171621174	C	T	0
1	109394866	109394866	T	C	0
6	151331015	151331015	G	A	0
12	123489913	123489913	C	T	0
18	47488689	47488689	C	T	0
1	175097739	175097739	C	G	0
14	104206484	104206484	C	T	0
20	18365678	18365678	C	G	0
12	100606066	100606066	T	C	0
9	26990141	26990141	C	G	0
15	43483822	43483822	A	G	0
12	123794062	123794062	T	C	0
21	47545885	47545885	G	A	0
10	81918874	81918874	C	T	0
9	21350718	21350718	G	A	0
1	111667392	111667392	A	G	0
8	124195202	124195202	C	T	0
2	241974054	241974054	G	A	0
8	33354774	33354774	G	A	0
12	56726647	56726647	C	T	0
19	2233877	2233877	C	T	0
16	11009480	11009480	C	T	0
21	45535769	45535769	G	C	0
19	35550675	35550675	G	A	0
2	121746480	121746480	C	G	0
15	63000861	63000861	G	A	0
19	55144041	55144041	G	A	0
10	7788586	7788586	T	A	0
13	25008771	25008771	T	C	0
16	1551674	1551674	G	A	0
15	43818220	43818220	G	A	0
10	70405023	70405023	A	G	0
5	179545640	179545640	C	T	0
2	122139790	122139790	G	C	0
15	81172083	81172083	G	A	0
2	101881400	101881400	C	T	0
12	57603579	57603579	T	G	0
2	173431601	173431601	A	G	0
15	73996795	73996795	G	A	0
3	49142084	49142084	G	T	0
2	176983879	176983879	C	A	0
1	157557110	157557110	C	T	0
2	234235819	234235819	C	A	0
6	117678048	117678048	A	T	0
17	48434115	48434115	A	G	0
17	7577521	7577521	T	C	1
3	129251379	129251379	G	T	0
4	183594278	183594278	A	G	0
16	86575808	86575808	C	T	0
19	14829824	14829824	A	G	0
12	14589142	14589142	T	A	0
3	39228740	39228740	C	T	0
1	115168466	115168466	C	T	0
1	153935122	153935122	G	C	0
10	93390138	93390138	C	T	0
3	8787237	8787237	A	C	1
3	150391800	150391800	T	C	0
4	146073756	146073756	T	A	0
19	6427191	6427191	G	A	0
16	21270106	21270106	T	G	1
3	192053214	192053214	G	A	0
5	94826690	94826690	T	C	0
6	28403896	28403896	G	A	0
1	235971801	235971801	C	T	0
4	76439481	76439481	G	A	0
2	99779133	99779133	A	G	0
1	204124976	204124976	G	A	0
18	12686400	12686400	C	T	0
9	74332877	74332877	C	T	0
17	7578373	7578373	T	G	1
12	80202302	80202302	C	T	0
7	44153720	44153720	T	G	0
13	33704420	33704420	C	A	0
1	147092525	147092525	T	G	0
10	115423169	115423169	T	C	0
1	156819155	156819155	C	T	0
5	71739693	71739693	G	A	0
1	173744778	173744778	C	G	0
19	44803854	44803854	G	C	0
1	46496758	46496758	T	G	0
4	20490575	20490575	G	A	0
4	141489053	141489053	C	T	0
9	95481690	95481690	C	T	1
2	86327200	86327200	G	A	0
22	51010463	51010463	G	C	0
7	29983653	29983653	G	A	0
22	41573761	41573761	A	G	0
1	196695768	196695768	T	C	0
3	39156139	39156139	G	A	0
1	29189424	29189424	A	G	0
1	175957444	175957444	T	A	0
17	43323629	43323629	G	A	0
2	100019157	100019157	T	G	0
10	94836750	94836750	A	G	0
2	54882221	54882221	T	C	0
1	222803228	222803228	C	T	0
15	75981536	75981536	C	T	0
3	47044163	47044163	G	A	0
2	136026536	136026536	C	T	0
15	80465479	80465479	C	T	0
10	104569707	104569707	A	C	0
11	6662658	6662658	C	T	0
1	91779012	91779012	T	A	0
19	45316832	45316832	C	T	0
8	21959714	21959714	C	T	0
16	87677951	87677951	G	A	0
5	121409819	121409819	A	C	0
16	28950225	28950225	G	A	0
14	65271700	65271700	C	T	0
8	139164833	139164833	C	A	0
19	10812174	10812174	C	A	0
11	550220	550220	C	T	0
1	40363090	40363090	C	T	0
10	7745405	7745405	G	C	0
1	153965411	153965411	C	T	0
13	114530014	114530014	A	C	0
6	150535916	150535916	G	T	0
11	62519716	62519716	T	A	0
17	61902214	61902214	G	C	0
17	26499601	26499601	G	C	0
4	52945967	52945967	T	C	0
15	65688175	65688175	T	C	0
1	22927196	22927196	G	A	0
1	57170012	57170012	C	T	0
4	123664759	123664759	A	G	0
17	7573937	7573937	C	A	1
11	59622240	59622240	C	T	0
20	57428516	57428516	G	A	0
16	75654654	75654654	T	C	0
3	127682127	127682127	G	A	0
8	42911589	42911589	C	G	0
22	24108461	24108461	G	A	0
19	55686299	55686299	G	C	0
19	48949287	48949287	C	G	0
17	65720169	65720169	G	A	0
11	4903538	4903538	A	G	0
21	37833389	37833389	G	A	0
7	81358955	81358955	C	T	0
7	48139277	48139277	G	A	0
11	94862121	94862121	G	T	0
12	10461994	10461994	G	C	0
3	185978243	185978243	C	T	0
11	14665748	14665748	C	T	0
15	42143287	42143287	C	T	0
2	141533724	141533724	G	A	0
9	140327992	140327992	G	A	0
11	59283167	59283167	C	G	0
1	15675557	15675557	C	T	0
2	170413742	170413742	C	T	0
1	46727001	46727001	C	T	0
15	91504970	91504970	G	A	0
3	123167185	123167185	C	G	0
1	110754764	110754764	C	T	0
15	49170710	49170710	G	A	0
12	120608119	120608119	G	C	0
3	73433378	73433378	C	G	0
12	104056693	104056693	A	G	0
19	9000467	9000467	G	C	0
14	65208992	65208992	C	G	0
17	8048142	8048142	G	C	0
11	7530971	7530971	G	A	0
19	11314958	11314958	A	T	0
6	155577806	155577806	G	A	0
2	176983878	176983878	T	A	0
5	154394182	154394182	G	T	0
8	107718893	107718893	A	G	0
6	35207555	35207555	G	A	0
2	3483198	3483198	A	G	0
16	11071147	11071147	A	G	0
7	5769175	5769175	C	T	0
12	93968585	93968585	C	T	0
12	49428233	49428233	C	A	0
5	74712810	74712810	C	T	1
3	128363787	128363787	G	A	0
2	71801496	71801496	G	A	0
22	32000874	32000874	G	A	0
9	96859774	96859774	A	G	0
17	7573943	7573943	T	C	1
1	115829374	115829374	C	G	0
8	142202731	142202731	A	G	0
15	77241415	77241415	T	A	0
16	57829011	57829011	C	T	0
9	139409775	139409775	C	T	0
8	98699741	98699741	A	T	0
9	79960042	79960042	G	A	0
14	23853674	23853674	G	A	0
7	48559788	48559788	A	G	0
15	85401601	85401601	A	G	0
3	63981398	63981398	G	A	0
3	186395261	186395261	C	G	0
20	61981052	61981052	C	T	0
10	106130716	106130716	C	A	0
9	130207451	130207451	A	G	0
4	108552851	108552851	C	T	0
1	201034983	201034983	C	T	0
9	135203630	135203630	T	C	0
7	86825975	86825975	A	T	0
16	84902472	84902472	G	A	0
1	228033812	228033812	C	T	0
12	14822737	14822737	C	T	0
17	7907256	7907256	G	T	0
19	50981202	50981202	G	A	0
3	150421661	150421661	C	T	0
12	49432560	49432560	C	T	0
17	3978677	3978677	G	A	0
7	1486464	1486464	C	G	0
1	215848430	215848430	A	T	0
12	113565626	113565626	C	T	0
15	34628859	34628859	G	A	0
8	144999733	144999733	C	T	0
14	81609403	81609403	T	C	0
15	43910266	43910266	G	C	0
1	156106090	156106090	G	A	1
7	141673251	141673251	T	C	0
9	35400435	35400435	C	A	0
6	90604650	90604650	C	T	0
1	35852791	35852791	A	G	0
12	55524423	55524423	C	T	0
14	92953041	92953041	C	T	0
5	16783479	16783479	C	G	0
18	50929215	50929215	G	A	0
11	60899335	60899335	T	C	0
5	118506764	118506764	A	G	0
8	27320816	27320816	G	A	0
18	43253759	43253759	C	T	0
2	136418858	136418858	G	A	0
5	5182409	5182409	C	T	0
8	95732231	95732231	C	T	0
16	67214441	67214441	G	A	0
10	46250539	46250539	C	A	0
22	32914093	32914093	C	A	0
19	1487004	1487004	C	T	0
3	9487345	9487345	T	C	0
1	172357893	172357893	C	A	0
6	170594150	170594150	G	A	0
10	79577561	79577561	T	C	0
11	73760500	73760500	G	T	0
9	130494477	130494477	C	T	0
17	8138156	8138156	T	C	0
19	55742215	55742215	C	T	0
1	22837687	22837687	T	C	0
22	38641956	38641956	G	A	0
2	17962203	17962203	A	G	0
5	35793339	35793339	C	A	0
2	152980322	152980322	T	C	0
20	1115822	1115822	A	C	0
2	39944305	39944305	G	A	0
7	44244210	44244210	C	T	0
7	104782853	104782853	G	T	0
16	3658855	3658855	G	T	0
8	144620398	144620398	T	C	0
17	8167217	8167217	C	G	0
7	12414823	12414823	A	C	0
2	44066254	44066254	C	T	0
7	97822562	97822562	C	T	0
9	125282102	125282102	C	T	0
1	2415951	2415951	T	C	0
1	15870980	15870980	A	G	0
11	124624654	124624654	T	C	0
9	17395047	17395047	G	T	0
2	216299547	216299547	G	A	0
3	186276213	186276213	T	A	0
7	1192785	1192785	C	T	0
14	77896094	77896094	G	A	0
19	57065373	57065373	G	T	0
4	87622684	87622684	G	A	0
12	55820456	55820456	A	G	0
20	57829733	57829733	C	A	0
18	2951269	2951269	G	A	0
17	7578515	7578515	T	G	1
2	231865092	231865092	C	T	0
3	138456635	138456635	C	T	0
11	61912544	61912544	C	T	0
11	5013284	5013284	C	T	0
2	242066166	242066166	G	A	0
11	59560626	59560626	C	T	0
3	66430697	66430697	G	A	0
8	72267106	72267106	C	T	0
1	183197677	183197677	C	A	0
7	92077282	92077282	G	C	0
17	56536216	56536216	C	A	0
1	44010793	44010793	C	T	0
11	71819790	71819790	C	T	0
2	241724468	241724468	C	T	0
19	54726387	54726387	T	C	0
20	62038566	62038566	C	T	0
9	18928348	18928348	G	C	0
1	35870705	35870705	A	G	0
1	174418199	174418199	A	C	0
12	124979700	124979700	G	A	0
13	41814520	41814520	C	A	0
1	214558036	214558036	C	T	0
10	70056723	70056723	T	C	0
3	38158482	38158482	G	A	0
16	1412321	1412321	G	C	0
4	995783	995783	C	G	0
10	115350393	115350393	C	T	0
1	152190977	152190977	C	T	0
14	39545239	39545239	T	C	0
1	75699775	75699775	G	A	0
2	58453890	58453890	G	C	0
11	2416713	2416713	A	G	0
2	95537361	95537361	A	G	0
12	49951035	49951035	G	A	0
21	42774028	42774028	G	A	0
10	70056702	70056702	A	G	0
12	81777853	81777853	A	T	0
17	39768570	39768570	A	G	1
6	43018867	43018867	G	A	0
3	164783208	164783208	G	T	0
5	76646906	76646906	A	G	0
13	36878758	36878758	T	A	0
9	128069765	128069765	A	G	0
3	164776816	164776816	C	T	0
8	39872871	39872871	G	A	0
16	88505381	88505381	G	C	0
5	140554386	140554386	C	T	0
1	52704990	52704990	C	T	0
14	45433285	45433285	A	G	0
14	64547323	64547323	G	C	0
19	9225983	9225983	T	G	0
15	42211772	42211772	C	T	0
22	37499394	37499394	C	T	0
19	42396785	42396785	A	G	0
17	46054097	46054097	G	A	0
7	152345915	152345915	C	T	0
9	130259578	130259578	T	G	0
6	152706924	152706924	A	G	0
6	7580949	7580949	G	A	0
8	143425596	143425596	C	T	0
9	139272651	139272651	C	T	0
19	40319218	40319218	G	T	0
22	29966487	29966487	G	A	0
7	48390251	48390251	G	T	0
7	102106277	102106277	G	C	0
9	129595774	129595774	G	A	0
4	146791526	146791526	T	A	0
5	175774751	175774751	C	G	0
19	5768217	5768217	T	C	0
11	61053855	61053855	T	C	0
17	57094676	57094676	G	C	0
4	102839339	102839339	A	G	0
3	31617943	31617943	A	G	0
1	27240056	27240056	G	C	0
22	18324699	18324699	C	T	0
15	79059299	79059299	C	T	0
1	67891888	67891888	G	T	0
18	44063623	44063623	G	A	0
17	80050631	80050631	G	A	0
11	92534907	92534907	G	T	0
7	44685103	44685103	A	G	0
19	1207168	1207168	C	G	1
1	26603066	26603066	C	T	0
19	49933913	49933913	G	T	0
9	135205105	135205105	A	G	0
1	154557735	154557735	T	C	0
7	23293803	23293803	C	T	0
11	17522603	17522603	C	T	0
11	60229969	60229969	C	T	0
9	139748339	139748339	C	T	0
2	219501196	219501196	T	C	0
14	89131752	89131752	G	A	0
1	12183404	12183404	C	G	0
7	5541208	5541208	C	T	0
13	78214884	78214884	G	A	0
14	75538198	75538198	C	T	0
17	37944519	37944519	C	A	0
16	1503893	1503893	C	T	0
5	40853418	40853418	G	A	0
19	51191209	51191209	G	A	0
5	94938968	94938968	C	T	0
8	55540472	55540472	T	C	0
1	181765824	181765824	C	T	0
1	113650276	113650276	G	T	0
1	11184574	11184574	A	T	1
4	187074902	187074902	G	A	0
1	156100536	156100536	T	C	1
19	48848545	48848545	G	C	0
13	113980331	113980331	G	T	0
17	45421549	45421549	C	A	0
18	12329776	12329776	G	A	0
2	203972171	203972171	C	T	0
18	56414953	56414953	C	T	0
12	123950806	123950806	A	G	0
16	28597013	28597013	G	A	0
16	2140489	2140489	G	A	0
8	10480564	10480564	G	A	0
2	172291103	172291103	A	C	0
3	62423880	62423880	C	T	0
7	150873263	150873263	C	T	0
13	100181824	100181824	T	C	0
1	55337173	55337173	G	T	0
22	39135397	39135397	C	T	0
20	20527474	20527474	A	C	0
11	20483621	20483621	A	G	0
7	72732895	72732895	T	C	0
2	176958070	176958070	T	C	0
7	100085888	100085888	C	G	0
8	6479192	6479192	T	C	0
10	106075089	106075089	C	T	0
14	23521212	23521212	T	C	0
11	56230655	56230655	C	T	0
17	7579533	7579533	G	C	1
1	152192259	152192259	T	C	0
10	49994751	49994751	A	T	0
11	375716	375716	C	A	0
7	117243783	117243783	T	C	1
16	2335553	2335553	C	T	0
19	4298075	4298075	T	C	0
20	50769223	50769223	T	G	0
2	73339698	73339698	G	A	0
6	151673550	151673550	G	A	0
20	48522793	48522793	G	A	0
17	65739952	65739952	A	G	0
20	31024404	31024404	G	A	0
7	1484519	1484519	G	A	0
17	79165000	79165000	C	T	0
9	108397457	108397457	C	T	0
12	108035893	108035893	C	T	0
15	90611035	90611035	C	A	0
15	55522666	55522666	G	A	0
1	2234481	2234481	C	T	0
18	28926052	28926052	G	T	0
10	99504647	99504647	G	A	0
7	99710438	99710438	G	A	0
6	26056542	26056542	G	C	0
18	77659320	77659320	C	T	0
22	27026333	27026333	G	A	0
6	42832750	42832750	G	A	0
12	53070065	53070065	T	C	1
20	49575039	49575039	G	A	0
11	69978054	69978054	T	C	0
11	111779643	111779643	G	A	0
3	65342436	65342436	T	C	0
14	21552198	21552198	C	T	0
5	168138061	168138061	G	A	0
4	141548679	141548679	G	C	0
15	64689965	64689965	G	A	0
19	58101675	58101675	C	G	0
1	196205140	196205140	G	A	0
22	19960286	19960286	G	A	0
11	55798655	55798655	C	T	0
16	4431465	4431465	C	T	0
7	92734747	92734747	A	G	0
22	43230318	43230318	C	G	0
2	171686104	171686104	C	T	0
9	112200416	112200416	C	T	0
6	56420619	56420619	G	C	0
16	1421541	1421541	C	T	0
8	11180236	11180236	A	G	0
17	12666768	12666768	G	A	0
19	9075563	9075563	T	A	0
9	101904860	101904860	A	G	1
5	159682602	159682602	T	G	0
2	9547591	9547591	T	C	0
12	120599760	120599760	G	A	0
19	50001215	50001215	C	T	0
3	46009411	46009411	C	T	0
18	67691992	67691992	C	G	0
1	244218559	244218559	C	T	1
19	13397460	13397460	G	C	0
8	95885691	95885691	G	A	0
6	138751710	138751710	G	A	0
6	152469290	152469290	T	C	0
13	28592639	28592639	T	G	1
16	23079891	23079891	G	C	0
11	57081107	57081107	G	A	0
20	60886677	60886677	C	T	0
7	4830220	4830220	G	A	0
7	72849601	72849601	G	A	0
2	62449862	62449862	C	A	0
19	49573471	49573471	C	A	0
13	28592620	28592620	T	C	1
14	23311686	23311686	G	A	0
18	60241416	60241416	G	A	0
10	412326	412326	G	T	0
15	83485544	83485544	T	C	0
1	2252928	2252928	G	A	0
21	45876748	45876748	A	G	0
1	235897892	235897892	T	C	0
3	129137111	129137111	C	T	0
1	203188940	203188940	G	A	0
11	123810480	123810480	C	G	0
5	23527874	23527874	G	T	0
13	32332520	32332520	G	A	0
6	43250594	43250594	C	T	0
4	23815404	23815404	G	A	0
15	91482980	91482980	C	T	0
11	85627214	85627214	G	A	0
11	8737164	8737164	G	A	0
5	89985807	89985807	A	G	0
11	57886477	57886477	C	G	0
12	112884094	112884094	A	G	0
5	113822766	113822766	A	G	0
16	84056398	84056398	G	C	0
6	28213384	28213384	T	C	0
15	90319964	90319964	C	T	1
13	24242842	24242842	C	T	0
1	248201859	248201859	G	A	0
10	97975106	97975106	G	A	0
10	27405020	27405020	C	T	0
11	92577554	92577554	G	A	0
17	4436723	4436723	C	T	0
2	95940538	95940538	C	T	0
6	151153059	151153059	A	G	0
15	43317098	43317098	T	C	0
4	99363144	99363144	G	T	0
13	32752549	32752549	C	T	0
2	220073188	220073188	A	T	0
14	21991799	21991799	C	T	0
16	1272028	1272028	C	A	0
19	14876545	14876545	A	G	0
9	35733140	35733140	G	A	0
6	10874568	10874568	T	G	0
3	41266137	41266137	C	T	1
9	97054651	97054651	T	G	0
4	189068279	189068279	A	C	0
1	32713273	32713273	G	A	0
17	62856329	62856329	G	A	0
7	21784488	21784488	G	T	0
2	203772599	203772599	T	C	0
2	21224624	21224624	C	G	0
13	103443372	103443372	T	G	0
1	27190208	27190208	C	G	0
17	7576888	7576888	T	C	1
12	56092537	56092537	C	T	0
17	46805642	46805642	G	A	0
3	183535825	183535825	G	A	0
1	248224260	248224260	T	C	0
19	15302951	15302951	G	A	0
4	2831420	2831420	C	T	0
9	133573594	133573594	T	C	0
5	131820156	131820156	C	T	0
1	203148896	203148896	T	C	0
17	40997575	40997575	C	T	0
11	111228293	111228293	A	T	0
13	32893403	32893403	T	C	0
17	48244984	48244984	C	G	0
3	151165839	151165839	G	C	0
11	112020833	112020833	C	T	0
2	157368762	157368762	C	T	0
12	93196207	93196207	C	G	0
11	119058040	119058040	C	T	0
2	136718996	136718996	G	C	0
16	71884083	71884083	C	G	0
7	149558608	149558608	G	T	0
8	11412981	11412981	G	A	0
15	29346910	29346910	A	G	0
22	22893435	22893435	C	T	0
21	45507622	45507622	A	G	0
4	55953789	55953789	T	G	0
8	106456588	106456588	A	G	0
12	75807475	75807475	C	T	0
16	72984714	72984714	T	C	0
9	124522345	124522345	C	T	0
9	116346696	116346696	G	A	0
5	177570653	177570653	A	G	0
5	39202474	39202474	C	T	0
15	90611071	90611071	G	A	0
2	166848476	166848476	A	T	1
1	107979323	107979323	G	A	0
14	33291746	33291746	A	G	0
2	216243897	216243897	T	G	0
8	21955702	21955702	G	A	0
3	40453443	40453443	C	T	0
12	6153464	6153464	G	A	1
19	53057822	53057822	T	A	0
1	33585680	33585680	A	G	0
19	54659595	54659595	C	T	0
17	73839136	73839136	C	T	0
7	15725856	15725856	C	A	0
12	57323195	57323195	C	T	1
16	2160627	2160627	G	C	0
3	57847798	57847798	A	C	0
7	36194291	36194291	G	T	0
19	8654143	8654143	G	A	0
6	47648017	47648017	G	A	0
20	18448158	18448158	A	C	0
11	94040611	94040611	G	A	0
7	87133567	87133567	G	A	0
19	38939129	38939129	C	T	0
15	41797230	41797230	C	T	0
20	23065304	23065304	G	A	0
1	12183872	12183872	G	A	0
2	239049691	239049691	C	A	0
19	52497024	52497024	C	G	0
16	16244586	16244586	G	A	0
4	183602980	183602980	C	A	0
19	803594	803594	A	G	0
4	89414287	89414287	G	T	0
19	58945522	58945522	G	A	0
1	22159072	22159072	C	T	0
19	17476988	17476988	T	C	0
12	2024036	2024036	G	A	0
19	44832026	44832026	G	A	0
13	113873352	113873352	C	G	0
1	1325684	1325684	T	C	0
3	52540204	52540204	A	G	0
11	119206224	119206224	G	A	0
11	75299125	75299125	T	A	0
18	13826701	13826701	C	T	0
12	110927852	110927852	G	A	0
20	50401136	50401136	T	C	0
1	12939430	12939430	C	T	0
11	102668015	102668015	G	A	0
1	85630373	85630373	G	A	0
1	201031169	201031169	G	A	0
12	56420765	56420765	G	A	0
18	72776369	72776369	C	T	0
21	45837967	45837967	C	T	0
8	142228810	142228810	G	A	0
17	38711974	38711974	C	T	0
10	63170136	63170136	C	G	0
7	55242428	55242428	C	T	1
7	47408682	47408682	G	C	0
16	21123068	21123068	G	C	0
7	959664	959664	C	T	0
9	32420931	32420931	C	G	0
14	94770903	94770903	C	T	0
3	30729969	30729969	G	A	1
8	38176454	38176454	T	A	0
20	4773198	4773198	C	T	0
13	32911438	32911438	A	G	0
15	91423922	91423922	C	A	0
22	26829795	26829795	G	A	0
3	178916726	178916726	G	A	1
8	77767859	77767859	C	A	0
5	92921043	92921043	G	A	1
6	51889723	51889723	T	C	0
10	18254596	18254596	G	A	0
15	89402310	89402310	C	T	0
12	133365750	133365750	C	A	0
18	40850425	40850425	C	T	0
2	197521828	197521828	A	C	0
4	15780215	15780215	C	T	0
15	90246293	90246293	A	G	0
17	30687733	30687733	A	G	0
3	189713186	189713186	C	G	0
14	88904204	88904204	A	G	0
8	110408304	110408304	C	T	0
2	17955574	17955574	T	G	0
8	30706094	30706094	C	T	0
15	101024831	101024831	G	A	0
17	4863781	4863781	G	A	0
12	56359728	56359728	G	C	0
5	137524719	137524719	T	C	0
11	71725746	71725746	G	A	0
17	61902670	61902670	C	G	0
22	41166966	41166966	G	C	0
2	27305053	27305053	G	A	0
19	58879195	58879195	G	A	0
3	49698499	49698499	G	A	0
1	155174674	155174674	G	T	0
16	84213880	84213880	G	A	0
16	20748420	20748420	C	T	0
7	117176700	117176700	T	C	1
21	47665000	47665000	G	A	0
15	42689074	42689074	T	A	1
6	4037798	4037798	G	A	0
1	197643257	197643257	C	T	0
19	33892654	33892654	G	A	0
21	15858260	15858260	C	A	0
16	27760947	27760947	G	A	0
6	144835837	144835837	G	A	0
1	176668584	176668584	A	T	1
11	7981561	7981561	A	C	0
2	112942793	112942793	T	G	0
15	42180276	42180276	A	G	0
10	85968537	85968537	G	A	0
12	52885379	52885379	T	C	0
14	20344535	20344535	G	A	0
17	7574009	7574009	T	C	1
11	55927057	55927057	G	C	0
17	9632002	9632002	G	A	0
20	56929297	56929297	A	G	0
14	23282525	23282525	G	A	0
17	7578505	7578505	G	C	1
21	43864694	43864694	C	T	0
1	2318918	2318918	C	T	0
6	41129333	41129333	T	G	0
2	61719472	61719472	C	T	1
1	103540214	103540214	G	A	0
17	7750712	7750712	G	A	0
7	33946451	33946451	A	G	0
4	70709971	70709971	G	A	0
2	20453591	20453591	T	C	0
15	55838489	55838489	C	T	0
3	47037096	47037096	G	A	0
9	14859211	14859211	C	A	0
1	31901827	31901827	C	A	0
3	122345736	122345736	T	C	0
16	22359014	22359014	G	A	0
14	23548848	23548848	G	T	0
4	166403445	166403445	G	T	0
16	1570701	1570701	G	A	0
19	33333163	33333163	T	G	1
1	154931263	154931263	C	T	0
10	100380396	100380396	T	C	0
14	74422202	74422202	G	A	0
19	33355021	33355021	G	C	0
2	85617328	85617328	C	T	0
2	220430038	220430038	G	A	0
19	19656052	19656052	G	T	0
11	4674337	4674337	A	T	0
15	44920922	44920922	T	C	0
7	33573587	33573587	G	T	0
1	28209448	28209448	G	A	0
19	59080752	59080752	C	T	0
19	37211265	37211265	A	G	0
2	152499111	152499111	C	T	0
1	33585728	33585728	A	G	0
5	137217754	137217754	T	C	0
1	65864501	65864501	A	G	0
1	70644638	70644638	T	C	0
1	46083243	46083243	T	G	0
14	23548812	23548812	C	G	0
9	96864019	96864019	T	C	0
4	151520234	151520234	G	A	0
1	57383363	57383363	C	T	0
2	242576401	242576401	G	T	0
2	25180713	25180713	A	T	0
3	43647340	43647340	T	C	0
9	37708450	37708450	A	G	0
11	117869854	117869854	G	A	0
3	100174673	100174673	T	A	0
9	79461547	79461547	A	G	0
1	213403849	213403849	G	T	0
7	31617734	31617734	C	A	0
15	69732650	69732650	C	T	0
7	70886069	70886069	G	A	0
20	31656620	31656620	G	C	0
21	47628190	47628190	T	C	0
1	155288039	155288039	G	A	0
7	33427746	33427746	C	A	0
6	75884768	75884768	C	T	0
17	7579451	7579451	G	T	1
1	147092479	147092479	G	A	0
19	19655140	19655140	G	A	0
19	4323172	4323172	A	G	0
17	71228298	71228298	C	A	0
9	129643108	129643108	A	G	0
5	176721172	176721172	C	T	0
16	7759104	7759104	C	G	0
9	97081091	97081091	C	T	0
20	43850494	43850494	A	G	0
20	35075326	35075326	G	C	0
17	7578262	7578262	C	T	1
14	99929898	99929898	G	A	0
1	19453118	19453118	G	A	0
16	30762558	30762558	G	A	0
2	231037665	231037665	G	A	0
3	52554302	52554302	G	A	0
8	133076247	133076247	C	G	0
7	13946207	13946207	G	A	0
16	23079594	23079594	G	A	0
17	7671255	7671255	G	A	0
9	95027307	95027307	T	C	0
12	64017897	64017897	C	T	0
15	63102139	63102139	C	A	0
11	108018031	108018031	C	T	0
7	11871553	11871553	C	A	0
2	219674379	219674379	C	T	0
19	56424517	56424517	A	T	0
5	38955742	38955742	C	T	0
3	196612843	196612843	A	G	0
10	100020695	100020695	C	T	0
18	57103282	57103282	C	T	0
8	101609045	101609045	C	T	0
10	121429681	121429681	G	A	0
6	52906016	52906016	T	C	0
4	151207117	151207117	G	A	0
8	15601118	15601118	C	T	0
15	75047169	75047169	C	T	0
3	194407914	194407914	T	A	0
1	155231921	155231921	C	T	0
9	110250198	110250198	G	C	0
20	10625818	10625818	C	T	0
16	842255	842255	C	T	0
12	53298689	53298689	G	C	1
9	107591394	107591394	T	C	1
6	25778209	25778209	A	G	0
1	171765856	171765856	A	G	0
4	38775828	38775828	T	C	0
19	54677785	54677785	C	A	0
10	863716	863716	G	C	0
12	109200148	109200148	C	T	0
19	57325731	57325731	T	G	0
2	234224752	234224752	T	C	0
19	18727847	18727847	G	A	0
17	74475297	74475297	C	T	0
17	28380603	28380603	T	C	0
9	79972706	79972706	C	G	0
8	24774959	24774959	G	A	0
12	10862542	10862542	G	A	0
9	75775287	75775287	A	T	0
1	74649134	74649134	G	T	0
17	72522178	72522178	G	C	0
11	105795438	105795438	A	C	0
12	70049564	70049564	T	C	0
4	87683979	87683979	A	T	0
5	137621786	137621786	G	C	0
15	29367160	29367160	C	T	0
6	83832680	83832680	G	A	0
1	94564354	94564354	C	T	0
9	21971060	21971060	C	A	0
19	51527894	51527894	G	T	0
17	61895683	61895683	C	G	0
12	109016961	109016961	C	A	0
1	12062040	12062040	A	T	1
19	49933855	49933855	G	A	0
10	71705461	71705461	C	T	0
4	8873220	8873220	T	A	0
7	106515177	106515177	C	A	0
20	49218629	49218629	C	T	0
6	135776969	135776969	C	A	0
8	121015287	121015287	G	A	0
19	56089343	56089343	G	A	0
17	7572932	7572932	C	T	1
20	48164472	48164472	C	T	0
18	3188979	3188979	T	C	0
7	92119054	92119054	T	C	0
17	78071159	78071159	C	T	0
19	51323422	51323422	C	T	0
3	112993401	112993401	G	A	0
13	31526916	31526916	C	T	0
8	99148726	99148726	T	C	0
16	74760170	74760170	C	T	0
10	95148833	95148833	T	C	0
9	107582265	107582265	C	T	0
14	74951189	74951189	T	G	0
10	18828606	18828606	C	T	0
21	47845847	47845847	G	A	0
1	36636621	36636621	C	G	0
5	21783532	21783532	G	A	0
15	72118967	72118967	G	C	0
7	48318758	48318758	C	T	0
22	42575632	42575632	G	A	0
5	138758473	138758473	C	A	0
1	94564543	94564543	G	A	0
3	58190552	58190552	T	C	0
5	178506547	178506547	G	A	0
10	82363394	82363394	G	A	0
12	21355585	21355585	C	A	0
1	115454169	115454169	G	A	0
5	60170456	60170456	C	T	0
16	58320022	58320022	G	A	0
12	124856715	124856715	G	T	0
12	32135297	32135297	C	T	0
16	2136203	2136203	G	A	1
19	44280784	44280784	G	A	0
16	15978044	15978044	T	C	0
2	29366783	29366783	G	A	0
7	35289756	35289756	C	T	0
2	27430464	27430464	C	T	0
12	133778969	133778969	T	G	0
14	21798531	21798531	C	G	0
10	91177357	91177357	A	T	0
1	85546958	85546958	C	A	0
2	99977827	99977827	C	A	0
5	90001273	90001273	A	G	0
11	108106399	108106399	G	A	0
19	8953400	8953400	T	C	0
10	82034385	82034385	C	T	0
1	158687738	158687738	G	T	0
21	34015767	34015767	C	T	0
12	15733677	15733677	C	T	0
17	38933287	38933287	T	A	0
3	121289634	121289634	T	G	0
1	1322672	1322672	T	C	0
3	194062123	194062123	C	T	0
1	28599107	28599107	G	A	0
6	27114471	27114471	T	A	0
1	159504935	159504935	A	G	0
1	156615890	156615890	C	T	0
11	5474815	5474815	G	A	0
19	58216296	58216296	C	G	0
6	31852489	31852489	C	T	0
12	54350294	54350294	C	T	0
12	54350295	54350295	G	A	0
2	220419364	220419364	C	T	0
3	128984597	128984597	A	G	0
2	183960376	183960376	A	T	0
19	51919232	51919232	G	T	0
2	206037029	206037029	G	A	0
2	220087437	220087437	A	G	0
9	32423370	32423370	A	G	0
1	152281037	152281037	G	A	0
19	9090338	9090338	G	C	0
19	44981487	44981487	G	T	0
16	70698519	70698519	C	A	0
19	15376322	15376322	T	G	0
1	235907287	235907287	C	T	0
16	23702205	23702205	A	C	0
4	41940647	41940647	C	T	0
10	114224399	114224399	A	G	0
1	47609504	47609504	T	G	0
3	9944726	9944726	G	A	0
6	117638342	117638342	G	T	0
17	58260556	58260556	G	A	0
20	25442260	25442260	G	C	0
12	665879	665879	G	C	0
5	118503446	118503446	T	C	0
3	46008595	46008595	A	G	0
12	103246695	103246695	C	T	1
21	47423790	47423790	C	T	0
7	150642517	150642517	G	T	1
19	11687984	11687984	T	C	0
20	61991030	61991030	C	T	0
19	30936439	30936439	G	T	0
19	19822327	19822327	C	T	0
12	88483026	88483026	C	T	0
11	15197297	15197297	A	C	0
15	52662577	52662577	T	C	0
14	21167727	21167727	A	C	0
16	2611820	2611820	A	G	0
10	125801884	125801884	G	C	0
5	31521240	31521240	T	C	0
1	35580046	35580046	C	T	0
1	207224151	207224151	T	G	0
22	24581240	24581240	C	T	0
17	1637370	1637370	A	G	0
8	142204228	142204228	G	A	0
10	116606421	116606421	C	T	0
8	133931723	133931723	C	T	0
15	58834821	58834821	G	C	0
8	144990989	144990989	C	T	0
16	82033682	82033682	G	C	0
3	45715883	45715883	G	A	0
9	91616502	91616502	A	C	0
17	7577530	7577530	T	C	1
13	32913360	32913360	A	G	0
18	33750060	33750060	A	G	0
1	111060685	111060685	C	T	0
10	83635380	83635380	A	G	0
1	3334515	3334515	C	G	0
21	43974242	43974242	A	G	0
3	142279235	142279235	C	G	0
16	1576006	1576006	G	A	0
3	112546498	112546498	T	C	0
6	105726119	105726119	G	A	0
18	13116497	13116497	C	T	0
5	148702185	148702185	G	A	0
6	7231993	7231993	G	A	0
12	21331569	21331569	C	T	0
12	472179	472179	C	T	0
11	78443582	78443582	G	A	0
14	73659479	73659479	C	T	1
22	18070800	18070800	T	C	0
11	15134044	15134044	C	T	0
17	7727934	7727934	G	T	0
5	176314494	176314494	G	A	0
17	42978436	42978436	G	A	0
9	21141332	21141332	G	T	0
12	111779748	111779748	C	T	0
17	42433931	42433931	C	G	0
19	740423	740423	A	T	0
10	124806761	124806761	A	C	0
5	138286895	138286895	C	T	0
12	26580917	26580917	C	G	0
4	48896026	48896026	C	A	0
3	63819831	63819831	T	C	0
2	103300766	103300766	G	T	0
7	5645052	5645052	G	A	0
11	61249894	61249894	C	T	0
3	43743794	43743794	A	G	0
1	247013717	247013717	A	G	0
11	33375086	33375086	C	A	0
1	67263830	67263830	G	T	0
17	48268781	48268781	C	T	0
2	167143117	167143117	G	A	0
16	24581097	24581097	C	A	0
3	139087057	139087057	G	A	0
4	153889164	153889164	A	G	0
1	6635388	6635388	G	T	0
4	152567828	152567828	G	A	0
16	48138135	48138135	T	A	0
9	18928829	18928829	C	T	0
6	610112	610112	T	A	0
6	56504255	56504255	T	C	0
11	5080161	5080161	C	T	0
8	9588514	9588514	C	A	0
3	183906593	183906593	A	G	0
8	124710636	124710636	G	C	0
7	150772695	150772695	C	T	0
6	35287650	35287650	G	T	0
2	95715341	95715341	T	G	0
1	158063467	158063467	G	A	0
9	101910026	101910026	A	G	1
13	23904618	23904618	T	C	0
3	164737395	164737395	G	C	0
22	39907986	39907986	C	T	0
10	53458609	53458609	G	A	0
17	11671863	11671863	A	G	0
11	128680804	128680804	C	T	0
14	75277033	75277033	G	A	0
4	79334210	79334210	G	C	0
16	4920311	4920311	A	G	0
11	69625186	69625186	C	T	0
1	33291942	33291942	T	C	0
1	11854474	11854474	T	G	0
17	76853632	76853632	T	C	0
1	241725531	241725531	A	G	0
2	20096779	20096779	T	C	0
8	68213543	68213543	T	G	0
2	213921703	213921703	C	T	0
6	150290316	150290316	C	T	0
11	11986043	11986043	C	T	0
11	119983181	119983181	G	C	0
1	158436009	158436009	C	T	0
14	68301824	68301824	G	A	0
16	67268338	67268338	C	T	0
4	187584755	187584755	G	A	0
3	184294888	184294888	A	T	0
1	53072581	53072581	G	A	0
12	122091016	122091016	C	T	0
11	6458344	6458344	C	T	0
8	13357261	13357261	A	T	0
20	34800287	34800287	G	A	0
7	2578835	2578835	G	A	0
1	10335487	10335487	G	A	0
16	84188319	84188319	C	T	0
6	130370904	130370904	C	T	0
19	43708086	43708086	G	C	0
13	96579562	96579562	A	G	0
12	118199236	118199236	G	A	0
18	50450151	50450151	G	C	0
18	12353132	12353132	C	G	0
22	43933317	43933317	T	C	0
22	17447241	17447241	A	G	0
20	62196016	62196016	C	T	0
3	9057394	9057394	T	A	0
19	10468453	10468453	C	T	0
1	22211833	22211833	C	G	0
1	157772365	157772365	C	A	0
1	238048550	238048550	G	A	0
16	2326679	2326679	C	T	0
6	131912573	131912573	C	T	0
5	118506811	118506811	G	C	0
3	47034035	47034035	A	G	0
5	148420178	148420178	G	A	0
1	205180651	205180651	C	T	0
5	150678162	150678162	C	T	0
19	45864887	45864887	G	A	1
11	108180982	108180982	C	G	1
2	173881108	173881108	G	A	0
11	67432774	67432774	C	T	0
14	65235832	65235832	C	T	0
1	89637454	89637454	C	T	0
3	142278126	142278126	C	T	0
19	10204476	10204476	C	T	0
2	204591487	204591487	G	A	0
13	101755656	101755656	T	C	0
16	4924743	4924743	C	G	0
15	62212817	62212817	A	C	0
5	118832301	118832301	A	G	0
3	49690071	49690071	C	T	0
3	33255487	33255487	G	A	0
20	55033598	55033598	C	T	0
5	7895961	7895961	C	A	0
11	6661517	6661517	G	A	0
16	88495134	88495134	G	C	0
20	8698415	8698415	G	T	0
14	92439123	92439123	A	G	0
10	99225613	99225613	C	T	0
3	46399482	46399482	C	T	0
20	4764941	4764941	G	A	0
16	49671565	49671565	G	A	0
4	84502745	84502745	A	G	0
19	5667417	5667417	C	T	0
22	26165166	26165166	C	T	0
15	42640344	42640344	C	A	0
1	247473033	247473033	T	G	0
17	48266797	48266797	G	A	0
1	114640408	114640408	G	T	0
16	84229221	84229221	G	A	0
14	58698875	58698875	C	A	0
15	56387419	56387419	T	C	0
17	11461261	11461261	G	C	0
1	38269602	38269602	G	C	0
4	44700590	44700590	G	C	0
17	56233338	56233338	A	G	0
8	37693261	37693261	G	A	0
1	170129676	170129676	A	C	0
2	152359330	152359330	G	A	0
8	38678032	38678032	G	A	0
22	39918173	39918173	A	G	0
16	19087063	19087063	G	A	0
9	140109081	140109081	G	A	0
9	123789468	123789468	T	A	0
16	89702354	89702354	A	G	0
4	96761701	96761701	G	A	0
13	110895041	110895041	T	C	0
16	53340265	53340265	A	C	0
1	54348881	54348881	C	T	0
15	40231758	40231758	G	A	0
12	11061559	11061559	A	T	0
2	135888230	135888230	G	A	0
9	20907176	20907176	C	T	0
20	52198633	52198633	C	T	0
3	129247626	129247626	C	A	1
3	125690928	125690928	C	T	0
8	76465410	76465410	G	C	0
9	5549413	5549413	G	A	0
15	34394908	34394908	C	G	0
16	14014038	14014038	C	T	0
7	150174538	150174538	T	G	0
14	25443999	25443999	T	C	0
12	6128661	6128661	C	T	1
17	7577114	7577114	C	A	1
19	2717264	2717264	G	A	0
2	219254597	219254597	G	A	0
14	64689919	64689919	G	A	0
1	92515937	92515937	C	T	0
6	97533083	97533083	G	A	0
14	94088455	94088455	A	C	0
3	49137443	49137443	C	T	0
22	21350082	21350082	G	A	0
5	125918618	125918618	G	C	0
13	24410471	24410471	C	A	0
15	99434763	99434763	A	T	0
19	18377811	18377811	C	G	0
6	41565542	41565542	C	A	0
12	10525718	10525718	C	T	0
11	45827606	45827606	C	T	0
11	66043677	66043677	C	G	0
11	67434391	67434391	G	A	0
8	135490741	135490741	G	C	0
17	4937251	4937251	T	C	0
21	34922274	34922274	C	T	0
15	65316071	65316071	G	A	0
7	44152475	44152475	G	A	0
16	814988	814988	G	T	0
6	155761237	155761237	C	A	0
8	100865872	100865872	T	C	0
5	161300138	161300138	G	T	1
16	30977663	30977663	G	A	0
11	68701955	68701955	C	T	0
8	145234362	145234362	C	T	0
9	6604760	6604760	G	T	0
8	133141546	133141546	G	A	0
7	17908100	17908100	C	T	0
12	56822112	56822112	G	A	0
12	45004642	45004642	G	A	0
6	26385503	26385503	G	A	0
6	36107125	36107125	G	A	0
1	22207043	22207043	C	T	0
3	125652483	125652483	C	T	0
6	148853975	148853975	G	A	0
13	32907359	32907359	A	C	0
7	12383911	12383911	A	T	0
11	709426	709426	G	T	0
19	22940273	22940273	C	A	0
10	79581823	79581823	T	C	0
2	232018335	232018335	A	G	0
1	200377678	200377678	T	C	0
7	100224396	100224396	C	T	0
15	79341879	79341879	C	T	0
11	110486287	110486287	G	A	0
7	47407967	47407967	C	T	0
1	185094080	185094080	C	A	0
11	111594665	111594665	T	G	0
9	128003101	128003101	G	A	0
17	1183383	1183383	C	T	0
7	150742393	150742393	C	T	0
7	128041148	128041148	C	T	0
19	6534643	6534643	A	G	0
1	53580487	53580487	G	A	0
6	38709503	38709503	A	G	0
9	33941648	33941648	A	G	0
16	31202154	31202154	T	C	0
6	30876911	30876911	G	A	0
15	89760517	89760517	C	A	0
17	10304599	10304599	A	G	0
8	17804695	17804695	G	A	0
10	73330617	73330617	T	G	0
4	157891997	157891997	G	A	0
16	10788174	10788174	G	A	0
16	2121536	2121536	G	A	0
3	119562129	119562129	T	C	0
9	131568219	131568219	G	A	0
19	46811950	46811950	C	T	0
1	48698082	48698082	C	T	0
9	125863897	125863897	G	A	0
14	91776206	91776206	T	C	0
9	4844572	4844572	C	T	0
5	112103050	112103050	G	C	0
2	188250309	188250309	C	T	0
11	78497982	78497982	C	T	0
17	7577028	7577028	T	A	1
2	112686898	112686898	C	T	0
1	19175884	19175884	C	T	0
16	89763851	89763851	C	T	0
19	4428856	4428856	G	A	0
9	95179784	95179784	A	T	0
3	184910605	184910605	C	A	0
4	57265407	57265407	T	C	0
2	168104332	168104332	C	A	0
14	60976496	60976496	A	G	0
20	35833201	35833201	G	A	0
6	132945380	132945380	T	A	0
6	90340563	90340563	T	G	0
18	67696024	67696024	A	G	0
15	43503711	43503711	T	C	0
7	104747932	104747932	A	G	0
10	124043400	124043400	G	C	0
1	108742646	108742646	C	T	0
7	21775267	21775267	G	A	0
1	29630532	29630532	G	A	0
8	144992104	144992104	G	A	0
3	9860535	9860535	G	A	0
9	104375784	104375784	G	T	0
12	113706596	113706596	G	A	0
12	133779066	133779066	T	A	0
9	139571961	139571961	C	T	0
12	1036390	1036390	C	T	0
2	109380248	109380248	A	C	0
22	35695931	35695931	C	A	0
5	131923257	131923257	C	T	0
3	184090419	184090419	G	A	0
1	186324681	186324681	T	C	0
15	38762578	38762578	C	T	0
11	5529738	5529738	C	T	0
2	217341866	217341866	T	G	1
1	29630421	29630421	C	T	0
1	245775210	245775210	G	A	0
5	55265557	55265557	T	C	0
17	41245474	41245474	G	A	0
21	46393120	46393120	G	A	0
17	3119512	3119512	T	C	0
9	136227207	136227207	C	T	0
17	2202911	2202911	T	C	0
6	152655143	152655143	C	T	1
3	105260522	105260522	G	C	0
16	53922772	53922772	G	T	0
22	19184021	19184021	C	A	0
3	38406739	38406739	G	A	0
3	37550072	37550072	G	A	0
19	33090654	33090654	T	C	0
19	48257821	48257821	G	A	0
7	94539609	94539609	A	C	0
9	86586854	86586854	C	T	0
1	47154188	47154188	T	C	0
5	140531075	140531075	G	A	0
20	30784340	30784340	A	G	0
10	75673062	75673062	G	A	0
9	37126514	37126514	C	T	0
11	66454622	66454622	A	G	0
8	27373897	27373897	G	A	0
19	35510343	35510343	G	A	0
7	45005393	45005393	A	G	0
16	70712192	70712192	C	T	0
9	711524	711524	C	G	0
11	111745702	111745702	T	C	0
15	40257931	40257931	A	C	0
21	41137746	41137746	C	T	0
2	219888864	219888864	C	T	0
2	233391344	233391344	A	G	0
17	7724676	7724676	C	T	0
18	9887636	9887636	G	T	0
3	113955134	113955134	T	C	0
19	35250220	35250220	G	C	0
16	57596017	57596017	T	G	0
22	45718292	45718292	G	C	0
14	24546210	24546210	G	A	0
8	16956024	16956024	C	T	0
17	47696425	47696425	A	G	1
3	52242198	52242198	G	A	0
10	76788861	76788861	G	T	0
10	96099617	96099617	C	T	0
7	148768155	148768155	C	T	0
5	31526999	31526999	G	T	0
1	113252869	113252869	C	G	0
9	130586624	130586624	C	T	0
11	123900400	123900400	C	T	0
2	68388842	68388842	G	T	0
1	147092048	147092048	G	C	0
12	57905571	57905571	C	T	0
11	6662085	6662085	C	A	0
1	11184573	11184573	G	A	1
22	26423087	26423087	C	T	0
13	30077294	30077294	C	T	0
22	45719240	45719240	C	T	0
22	39908309	39908309	G	T	0
5	9122871	9122871	C	T	0
7	102112693	102112693	G	A	0
2	64779192	64779192	A	G	0
4	77288844	77288844	C	T	0
16	23544000	23544000	C	T	0
11	128844363	128844363	C	T	0
10	97779507	97779507	G	T	0
21	47333913	47333913	A	G	0
6	27782316	27782316	C	T	0
3	169540112	169540112	G	T	0
1	15769996	15769996	T	G	0
3	197670707	197670707	A	G	0
17	57963544	57963544	T	C	0
5	90281179	90281179	G	A	0
12	125612799	125612799	G	A	0
2	114256900	114256900	G	A	0
19	49442809	49442809	A	T	0
4	155665881	155665881	G	T	0
10	17277244	17277244	T	A	0
7	73638074	73638074	G	A	0
19	10116781	10116781	G	A	0
17	7579383	7579383	T	C	1
20	61528078	61528078	G	A	0
8	146156579	146156579	G	A	0
19	11364347	11364347	G	T	0
10	22699985	22699985	G	A	0
10	94264636	94264636	C	A	0
22	19221102	19221102	A	G	0
10	8006930	8006930	C	T	0
8	10469648	10469648	G	C	0
1	12198332	12198332	G	A	0
9	84608789	84608789	A	G	0
11	64884683	64884683	C	T	0
3	53263383	53263383	A	G	0
15	50836809	50836809	C	T	0
11	74987911	74987911	T	G	0
2	113537166	113537166	C	G	0
6	87967728	87967728	C	T	0
19	45998221	45998221	C	T	0
1	33832758	33832758	C	T	0
2	242181970	242181970	C	T	0
8	68139530	68139530	C	T	0
5	16670810	16670810	A	C	0
5	61643950	61643950	C	A	1
6	138754019	138754019	G	C	0
22	32112947	32112947	T	G	0
18	31319662	31319662	C	G	0
4	177052871	177052871	G	T	0
5	1212438	1212438	A	G	0
20	34220540	34220540	T	C	0
1	11883770	11883770	G	T	0
11	64031063	64031063	C	T	0
16	88747711	88747711	G	A	0
9	127255412	127255412	G	A	0
17	7577553	7577553	A	T	1
2	179497119	179497119	G	C	0
8	20022592	20022592	C	T	0
15	42983771	42983771	C	G	0
10	8006942	8006942	C	T	0
1	24288080	24288080	A	G	0
17	38320309	38320309	C	T	0
4	7666091	7666091	G	A	0
15	34159995	34159995	A	G	0
15	73615739	73615739	C	T	0
22	24837426	24837426	C	G	0
1	78191373	78191373	G	A	0
3	49152525	49152525	T	A	0
8	63936659	63936659	T	C	0
1	238053179	238053179	T	C	0
2	234344509	234344509	A	T	0
7	1535882	1535882	T	C	0
6	26108134	26108134	A	G	0
1	176668610	176668610	C	T	0
5	465361	465361	C	T	0
2	21257703	21257703	G	A	0
10	1246000	1246000	G	T	0
12	77449678	77449678	C	T	0
16	30663283	30663283	A	G	0
1	234586297	234586297	G	A	0
11	27390645	27390645	C	T	0
14	21896314	21896314	G	A	0
16	31374543	31374543	C	T	0
12	77427751	77427751	C	T	0
13	25484134	25484134	G	A	0
1	16263839	16263839	G	A	0
9	88248145	88248145	A	C	0
17	27075629	27075629	G	A	0
8	125463505	125463505	C	T	0
14	105353833	105353833	C	T	0
19	57889237	57889237	G	T	0
1	179319531	179319531	A	G	0
5	171800796	171800796	G	C	0
15	42116112	42116112	C	T	0
2	173344718	173344718	C	G	0
15	38614569	38614569	T	C	1
17	17700893	17700893	G	A	0
15	63972335	63972335	C	T	0
1	19638545	19638545	G	C	0
17	33586703	33586703	A	T	0
17	8020111	8020111	T	C	0
3	124732817	124732817	C	T	0
8	145004388	145004388	C	T	0
1	16727235	16727235	C	T	0
19	56047615	56047615	G	A	0
11	64004679	64004679	C	T	0
7	48318107	48318107	A	T	0
1	35871034	35871034	C	T	0
9	99413951	99413951	T	C	0
18	54398650	54398650	T	C	0
1	94578549	94578549	G	A	0
3	121340335	121340335	A	C	0
7	56079505	56079505	T	C	0
1	151338052	151338052	C	T	0
19	50962557	50962557	G	A	0
16	50813797	50813797	G	A	0
12	15475695	15475695	G	A	0
2	98428919	98428919	C	T	0
5	176518049	176518049	C	A	0
1	220162143	220162143	T	C	0
16	222976	222976	C	T	1
19	48950041	48950041	C	T	0
8	145748612	145748612	G	T	0
2	241439949	241439949	G	T	0
4	7062786	7062786	T	C	0
19	35800950	35800950	G	C	0
1	170521211	170521211	C	T	0
9	35380502	35380502	G	A	0
12	988854	988854	C	G	0
6	123599483	123599483	C	G	0
11	70170514	70170514	G	A	0
4	10566323	10566323	G	T	0
1	223947153	223947153	G	A	0
19	48342659	48342659	C	T	0
22	41982176	41982176	C	T	0
9	103092278	103092278	T	G	0
19	15281214	15281214	G	A	0
12	53162543	53162543	C	T	0
17	4883847	4883847	C	T	0
8	37704604	37704604	G	A	0
1	152084033	152084033	C	T	0
8	25337503	25337503	G	A	0
17	27064924	27064924	G	A	0
19	42853699	42853699	C	G	0
16	89883000	89883000	G	T	1
6	36949414	36949414	G	A	0
12	26580995	26580995	G	A	0
7	43484966	43484966	T	C	0
13	32753015	32753015	G	A	0
5	79369120	79369120	T	C	0
17	3802943	3802943	G	A	0
15	34640224	34640224	C	T	0
12	113444296	113444296	C	T	0
2	211081093	211081093	T	C	0
2	178988905	178988905	G	A	0
9	78773970	78773970	A	T	0
1	53332235	53332235	G	T	0
2	241662961	241662961	G	A	0
11	620362	620362	C	G	0
1	11766445	11766445	C	T	0
5	140077635	140077635	A	G	0
4	17818976	17818976	G	A	0
1	109792987	109792987	G	A	0
19	2115285	2115285	G	A	0
17	7577123	7577123	A	T	1
7	72849593	72849593	C	A	0
17	78081662	78081662	C	T	0
3	134968214	134968214	C	G	0
10	126370933	126370933	C	T	0
19	38873951	38873951	C	T	0
3	183777946	183777946	G	A	0
15	63132701	63132701	A	C	0
20	428559	428559	T	C	0
1	111060544	111060544	C	T	0
22	37882061	37882061	T	C	0
18	28934326	28934326	A	G	0
21	47551894	47551894	C	T	0
4	123140520	123140520	T	A	0
3	111671538	111671538	G	T	0
18	29054233	29054233	G	C	0
11	65638031	65638031	G	A	0
2	61259189	61259189	T	C	0
12	116421991	116421991	G	A	0
7	158590707	158590707	T	C	0
19	11687099	11687099	C	T	0
17	40344427	40344427	G	A	0
2	26702467	26702467	C	T	0
21	45815397	45815397	A	C	0
15	38786800	38786800	A	G	0
8	41363457	41363457	C	G	0
2	242814917	242814917	G	A	0
15	74751138	74751138	C	T	0
20	25206153	25206153	A	G	0
4	982659	982659	G	A	0
14	32295904	32295904	G	A	0
7	141758112	141758112	C	A	0
5	65288726	65288726	G	T	0
19	10204136	10204136	C	T	0
9	8465504	8465504	C	T	0
11	4148404	4148404	A	T	0
16	50342600	50342600	C	T	0
11	404095	404095	G	A	0
10	90591733	90591733	C	A	0
3	12653454	12653454	G	C	0
6	143074647	143074647	T	C	0
4	39274637	39274637	G	A	0
22	18301412	18301412	C	T	0
20	34568448	34568448	T	G	0
10	112544564	112544564	C	T	0
3	184070907	184070907	G	A	0
10	105037222	105037222	A	G	0
4	25335610	25335610	G	A	0
20	3782964	3782964	G	A	0
12	50344645	50344645	G	A	0
16	67516702	67516702	C	A	0
2	21227996	21227996	G	A	0
2	120005706	120005706	T	C	0
7	143956673	143956673	G	A	0
20	61460300	61460300	C	T	0
9	116931736	116931736	G	C	0
14	24724577	24724577	G	T	0
5	133996824	133996824	C	T	0
8	104432659	104432659	G	A	0
20	57829607	57829607	C	T	0
7	86826013	86826013	A	G	0
12	6442942	6442942	G	A	1
2	240969359	240969359	A	G	0
15	85341119	85341119	G	A	0
11	13387071	13387071	G	A	0
8	2071168	2071168	A	G	0
15	74473153	74473153	C	T	0
12	121465553	121465553	T	C	0
14	33147589	33147589	G	A	0
4	3526709	3526709	C	T	0
20	43881751	43881751	A	G	0
14	55817764	55817764	G	A	0
13	42793424	42793424	A	G	0
12	122962462	122962462	C	A	0
11	63885745	63885745	T	C	0
20	5283237	5283237	T	C	0
12	133778831	133778831	C	G	0
2	26534155	26534155	T	A	0
10	64973448	64973448	C	T	0
20	56186798	56186798	G	A	0
4	57797377	57797377	A	G	0
17	33903159	33903159	C	A	0
12	52162987	52162987	T	A	0
1	8390757	8390757	G	A	0
8	55541045	55541045	C	G	0
10	104229831	104229831	C	T	0
10	7765492	7765492	G	A	0
14	26917844	26917844	G	C	0
11	71146861	71146861	C	T	0
3	170078717	170078717	G	C	0
8	144998576	144998576	C	T	0
22	32439365	32439365	G	A	0
6	38771033	38771033	A	T	0
13	102051371	102051371	G	T	0
10	99527275	99527275	T	A	0
7	6189702	6189702	G	C	0
1	247588727	247588727	T	A	1
13	110831279	110831279	C	T	1
15	42170709	42170709	T	C	0
1	27120659	27120659	G	A	0
1	152185773	152185773	C	T	0
15	40062810	40062810	A	C	0
1	19510612	19510612	G	A	0
10	108459034	108459034	C	T	0
7	86526937	86526937	G	A	0
3	97680455	97680455	G	A	0
20	47621643	47621643	G	T	0
13	42873789	42873789	C	T	0
5	180475119	180475119	G	T	0
16	55579713	55579713	C	T	0
19	37976035	37976035	A	G	0
2	178416320	178416320	C	T	0
2	88876217	88876217	A	C	0
9	120466776	120466776	G	A	0
7	1578833	1578833	C	T	0
5	36271381	36271381	A	C	0
4	110618880	110618880	C	A	0
17	40695511	40695511	T	C	0
4	2935644	2935644	A	T	0
11	6262972	6262972	G	T	0
8	119941027	119941027	T	A	0
5	137465046	137465046	C	T	0
3	121248613	121248613	T	G	0
4	2632760	2632760	C	T	0
12	57592294	57592294	A	G	0
11	6235757	6235757	T	C	0
3	121351925	121351925	T	A	0
16	10867280	10867280	C	G	0
17	32961957	32961957	G	A	0
20	50407244	50407244	G	A	0
7	128138134	128138134	G	A	0
17	58128323	58128323	T	C	0
18	13826017	13826017	G	A	0
2	58350257	58350257	C	T	0
7	102957341	102957341	A	T	0
9	125154752	125154752	G	A	0
1	186281504	186281504	G	A	0
16	1869146	1869146	C	T	0
19	6707507	6707507	C	T	0
11	117233245	117233245	T	G	0
2	202509996	202509996	C	G	0
17	72764626	72764626	C	G	0
1	151679723	151679723	G	C	0
1	180151399	180151399	G	A	0
1	201253004	201253004	G	T	0
4	160277184	160277184	G	A	0
4	148944554	148944554	G	T	0
11	123988960	123988960	G	A	0
3	128532174	128532174	C	T	0
5	52779901	52779901	A	T	0
9	85615389	85615389	C	G	0
14	92949049	92949049	G	C	0
6	39507812	39507812	C	G	0
6	74073561	74073561	G	C	0
4	47628504	47628504	C	T	0
1	160607282	160607282	C	A	0
5	13820599	13820599	C	T	0
8	124392880	124392880	C	G	0
16	66642246	66642246	C	G	0
2	223507640	223507640	C	T	0
19	42819539	42819539	G	T	0
3	48040194	48040194	C	T	0
17	54450187	54450187	G	A	0
5	7885931	7885931	G	A	0
20	43753049	43753049	C	A	0
2	11337330	11337330	C	T	0
20	3675345	3675345	G	A	0
3	48658943	48658943	G	A	0
15	62201281	62201281	G	C	0
9	139651587	139651587	A	C	0
4	55593661	55593661	T	A	1
22	37425508	37425508	G	A	0
11	75277959	75277959	A	G	0
17	40574877	40574877	G	C	0
1	28818264	28818264	G	A	0
2	27600534	27600534	G	A	0
12	49218490	49218490	A	C	0
4	184431645	184431645	C	A	0
15	78825711	78825711	T	C	0
8	144688765	144688765	C	A	0
12	33031089	33031089	G	A	0
1	216052349	216052349	G	A	0
5	177574620	177574620	A	G	0
12	54426913	54426913	T	G	0
11	123894420	123894420	A	G	0
4	122599637	122599637	C	T	0
17	56663253	56663253	C	A	0
1	246811034	246811034	T	G	0
16	23224456	23224456	G	A	0
1	90178308	90178308	A	G	0
22	40825658	40825658	C	T	0
6	41010893	41010893	G	A	0
7	86820263	86820263	T	C	0
17	4717763	4717763	G	A	0
19	35523525	35523525	G	A	0
12	18865858	18865858	G	C	0
14	96917840	96917840	C	A	0
2	61632881	61632881	A	G	0
9	131860574	131860574	T	G	0
19	9028347	9028347	G	A	0
11	113563958	113563958	G	A	0
7	151873308	151873308	C	T	0
8	23160837	23160837	G	A	0
1	247695752	247695752	C	T	0
5	89990440	89990440	G	A	0
11	76908590	76908590	G	A	0
11	59189672	59189672	A	G	0
4	48537723	48537723	T	C	0
9	96407937	96407937	C	T	0
9	20929408	20929408	G	A	0
10	70123363	70123363	C	T	0
2	25061344	25061344	T	G	0
12	16112841	16112841	A	G	0
14	101198397	101198397	C	T	0
1	201868462	201868462	C	T	0
11	111558746	111558746	G	A	0
16	71509737	71509737	A	G	0
14	75485611	75485611	T	C	0
2	98275934	98275934	G	A	0
12	124132628	124132628	G	A	0
11	608926	608926	A	G	0
8	59404102	59404102	G	A	1
1	32119581	32119581	C	T	0
18	6999489	6999489	C	T	0
3	68466492	68466492	C	T	0
13	25458340	25458340	G	A	0
17	73727944	73727944	G	A	0
8	61735304	61735304	A	G	1
10	93999642	93999642	C	T	0
5	148406713	148406713	C	T	0
8	133913760	133913760	C	T	0
9	117797544	117797544	G	A	0
1	41494342	41494342	A	C	0
19	50215153	50215153	C	T	0
1	156851381	156851381	C	T	0
8	43033252	43033252	C	T	0
9	8486049	8486049	T	G	0
9	125273445	125273445	G	A	0
17	43313552	43313552	A	T	0
17	17722536	17722536	C	T	0
5	133956629	133956629	G	A	0
19	4816765	4816765	T	A	0
2	240969551	240969551	G	A	0
4	77661872	77661872	A	G	0
4	187003957	187003957	A	C	0
2	152541347	152541347	G	C	0
1	21009355	21009355	C	A	0
17	48599362	48599362	T	C	0
16	84208294	84208294	A	T	0
2	26741960	26741960	C	T	0
1	120506308	120506308	C	T	0
15	63880984	63880984	A	C	0
2	179452323	179452323	C	T	0
16	2347468	2347468	G	A	0
5	137777126	137777126	C	T	0
10	105945832	105945832	C	G	0
11	65088629	65088629	G	A	0
13	48615174	48615174	G	A	0
1	977440	977440	G	A	0
12	102437899	102437899	G	C	0
4	123140555	123140555	G	A	0
12	26753018	26753018	T	G	0
2	26703817	26703817	G	A	0
17	40704958	40704958	C	T	0
9	33366723	33366723	G	A	0
11	5373387	5373387	T	G	0
1	205273443	205273443	C	T	0
17	39871893	39871893	G	A	0
1	174221631	174221631	G	T	0
11	13749134	13749134	G	T	0
7	129120639	129120639	A	C	0
19	44612069	44612069	C	T	0
19	13039467	13039467	G	A	0
7	107564830	107564830	A	G	0
15	42156162	42156162	G	A	0
3	49940807	49940807	T	C	0
19	56473560	56473560	G	A	0
8	61655233	61655233	G	T	0
7	44613458	44613458	C	A	0
4	100784939	100784939	A	G	0
12	32135897	32135897	A	G	0
16	3293262	3293262	G	C	0
22	41573745	41573745	G	T	0
19	14038761	14038761	G	A	0
21	46319014	46319014	C	T	0
10	105147068	105147068	G	A	0
1	214820130	214820130	A	G	0
3	52485461	52485461	C	T	1
6	29054544	29054544	G	A	0
8	92365191	92365191	A	C	0
12	57317656	57317656	G	C	0
6	41196572	41196572	C	T	0
6	43604152	43604152	C	G	0
1	9107729	9107729	T	C	0
7	2583378	2583378	C	T	0
20	861929	861929	G	T	0
5	66462662	66462662	C	T	0
12	46754920	46754920	G	A	0
22	46655969	46655969	G	C	0
1	197072929	197072929	G	A	0
1	46500654	46500654	A	T	0
17	61560846	61560846	C	G	0
19	17943399	17943399	C	T	0
8	102701548	102701548	C	T	0
17	7579458	7579458	G	T	1
14	100934452	100934452	G	A	0
7	100696361	100696361	G	A	0
8	71619209	71619209	A	C	0
15	75648736	75648736	A	G	0
18	28991401	28991401	A	G	0
8	8749593	8749593	G	T	0
19	880125	880125	C	T	0
5	1216755	1216755	G	A	0
3	50379853	50379853	C	T	0
21	47851470	47851470	C	T	0
19	52149064	52149064	G	A	0
1	171546606	171546606	C	A	0
1	6641268	6641268	G	C	0
12	10251473	10251473	C	T	0
19	46332306	46332306	G	A	0
6	31747237	31747237	C	T	0
5	13820565	13820565	T	A	0
17	7576876	7576876	C	G	1
19	50912049	50912049	G	A	0
22	37964618	37964618	G	A	0
1	46500836	46500836	C	A	0
14	103592871	103592871	C	T	0
17	40997844	40997844	C	A	0
22	50752289	50752289	G	A	0
22	50897786	50897786	C	T	0
8	42297009	42297009	G	A	0
17	7578440	7578440	T	G	1
4	10446171	10446171	C	G	0
2	27303770	27303770	A	T	0
3	47045819	47045819	C	T	0
2	103310922	103310922	A	G	0
19	10405205	10405205	A	C	0
8	42286308	42286308	T	C	0
12	1040418	1040418	T	C	0
1	110766517	110766517	G	A	0
15	73635812	73635812	G	A	1
14	92600499	92600499	G	A	0
6	83831729	83831729	A	G	0
1	213303087	213303087	A	T	0
2	28865922	28865922	C	A	0
13	37581148	37581148	G	A	0
20	52645404	52645404	C	A	0
2	3392211	3392211	C	T	0
11	46702901	46702901	T	C	0
16	57559924	57559924	C	T	0
12	119968726	119968726	G	A	0
11	65348699	65348699	G	A	0
10	101964923	101964923	T	A	0
14	91780275	91780275	G	A	0
21	35743019	35743019	A	G	0
13	25021273	25021273	C	T	0
8	105503421	105503421	G	A	0
8	17612712	17612712	G	A	0
2	241685573	241685573	C	T	0
4	25849477	25849477	G	A	0
1	32713141	32713141	G	A	0
7	99425781	99425781	G	A	0
20	6022192	6022192	G	C	0
3	182841949	182841949	C	T	0
8	144416976	144416976	A	C	0
14	24530718	24530718	T	C	0
3	151164291	151164291	C	T	0
22	24581485	24581485	G	A	0
3	113377089	113377089	T	C	0
3	151165119	151165119	C	T	0
2	240033330	240033330	C	T	0
1	86048110	86048110	G	A	0
15	65943269	65943269	G	A	0
10	38343437	38343437	G	T	0
9	130477840	130477840	G	A	0
8	1871183	1871183	C	T	0
5	169506008	169506008	C	T	0
3	128618289	128618289	A	G	0
6	32020642	32020642	T	C	0
11	801278	801278	C	T	0
8	106815597	106815597	C	T	0
2	182543356	182543356	C	G	0
19	35449774	35449774	G	A	0
5	176916505	176916505	G	A	0
19	5783486	5783486	C	T	0
22	38476973	38476973	C	A	0
6	169648984	169648984	C	T	0
15	72192206	72192206	G	A	0
8	29025048	29025048	C	T	0
20	25277139	25277139	C	T	0
1	169857897	169857897	C	T	0
18	54424400	54424400	C	T	0
12	4383271	4383271	G	A	0
7	4056807	4056807	C	T	0
2	163138887	163138887	A	C	0
10	50255086	50255086	G	A	0
14	74041972	74041972	C	T	0
1	70614309	70614309	T	C	0
1	201196327	201196327	A	C	0
1	154988026	154988026	C	T	0
16	3639573	3639573	G	C	0
19	40901531	40901531	C	T	0
12	133360871	133360871	G	A	0
15	74467416	74467416	G	A	0
6	2895741	2895741	G	A	0
2	197090524	197090524	G	A	1
8	133637635	133637635	A	G	0
16	57921977	57921977	G	A	0
19	41744032	41744032	T	A	0
17	73837042	73837042	T	C	0
18	74963016	74963016	C	T	0
17	7577117	7577117	A	C	1
1	167844384	167844384	C	A	0
15	76019777	76019777	G	A	0
16	58079216	58079216	G	C	0
1	60373527	60373527	C	T	0
20	23586285	23586285	C	T	0
5	90119330	90119330	G	A	0
2	63631308	63631308	C	A	0
9	109691144	109691144	A	G	0
16	89652168	89652168	T	C	0
19	38877867	38877867	C	T	0
6	161134078	161134078	C	A	0
11	108138037	108138037	C	G	0
15	90188259	90188259	C	T	0
3	161214917	161214917	G	T	0
10	99991356	99991356	G	A	0
11	1307286	1307286	C	T	0
4	3176497	3176497	A	G	0
3	9495428	9495428	G	T	1
11	77412912	77412912	A	C	0
13	114078645	114078645	G	A	0
1	45472632	45472632	T	C	0
9	117166177	117166177	G	A	0
21	46893848	46893848	G	A	0
19	19790627	19790627	G	A	0
2	113890278	113890278	C	T	0
1	24995886	24995886	G	A	0
11	18332977	18332977	C	T	0
11	124180055	124180055	G	A	0
12	15747896	15747896	G	C	0
1	146758117	146758117	A	C	0
1	184859311	184859311	C	T	0
3	42679208	42679208	C	T	0
4	185940884	185940884	C	T	0
10	75557008	75557008	C	T	0
2	64114635	64114635	C	T	0
6	31084408	31084408	G	T	0
8	142195270	142195270	G	A	0
17	7578547	7578547	G	T	1
7	36423512	36423512	T	A	0
9	95378160	95378160	C	T	0
1	52344227	52344227	C	T	0
1	62739971	62739971	T	C	0
3	156254498	156254498	C	T	0
11	1857356	1857356	A	C	0
15	43067560	43067560	C	A	0
12	81110999	81110999	G	A	0
2	166773978	166773978	G	C	0
15	40259870	40259870	A	G	0
17	61903998	61903998	C	A	0
18	31319016	31319016	A	G	0
3	14190224	14190224	C	T	0
1	8074018	8074018	G	A	0
18	43310988	43310988	G	A	0
1	117492009	117492009	C	T	0
3	141497338	141497338	G	A	0
14	45414776	45414776	A	G	0
11	118220536	118220536	T	C	0
9	13110739	13110739	C	A	0
5	125929086	125929086	G	T	0
9	100124122	100124122	C	T	0
1	21887594	21887594	G	A	1
14	74205952	74205952	G	A	0
1	201196039	201196039	C	T	0
4	78830431	78830431	C	T	0
5	127420100	127420100	G	T	0
7	6084210	6084210	T	C	0
22	17629383	17629383	C	T	0
22	32620265	32620265	G	T	0
3	44822400	44822400	C	A	0
9	104153119	104153119	G	A	0
17	41004006	41004006	C	T	0
1	8418291	8418291	T	A	1
1	233134030	233134030	C	T	0
16	2334358	2334358	T	C	0
12	53011923	53011923	C	T	0
12	57167763	57167763	A	T	0
16	8729071	8729071	A	T	0
15	23932244	23932244	G	A	0
17	7164197	7164197	C	A	0
4	151223842	151223842	C	T	0
22	32804176	32804176	G	T	0
10	50960187	50960187	G	A	0
11	55861271	55861271	T	C	0
21	17250269	17250269	T	C	0
15	55789915	55789915	G	T	0
1	20827217	20827217	G	A	0
3	9787562	9787562	C	T	0
9	133370298	133370298	G	A	0
15	72641547	72641547	A	G	0
6	24146056	24146056	G	A	0
6	31593031	31593031	G	T	0
14	92436180	92436180	C	T	0
13	113818860	113818860	G	T	0
11	61511713	61511713	C	T	0
22	50962331	50962331	C	G	0
18	10485711	10485711	G	A	0
15	59910979	59910979	C	T	0
16	29934653	29934653	C	T	0
11	118771726	118771726	C	A	0
15	74625140	74625140	A	C	0
3	58512367	58512367	G	T	0
11	102562717	102562717	G	A	0
4	2306973	2306973	G	A	0
9	133748288	133748288	T	A	1
2	118579479	118579479	A	G	0
4	74357634	74357634	A	T	0
19	899652	899652	C	T	0
20	33345860	33345860	G	T	0
2	216296589	216296589	T	C	0
17	73840387	73840387	C	G	0
19	48965336	48965336	G	C	0
5	52361686	52361686	G	T	0
11	64956133	64956133	C	T	0
17	64049874	64049874	T	C	0
22	26063733	26063733	C	T	0
19	11891754	11891754	C	G	0
1	160100024	160100024	C	G	0
2	11587822	11587822	T	G	0
7	2583461	2583461	C	T	0
19	11031616	11031616	G	A	0
1	70819685	70819685	T	C	0
21	39817414	39817414	C	T	0
16	52502449	52502449	G	A	0
11	1018677	1018677	G	A	0
20	32224464	32224464	A	G	0
5	61770258	61770258	A	G	0
9	91686115	91686115	G	A	0
1	7863892	7863892	C	T	0
9	130947926	130947926	G	A	0
19	46916046	46916046	C	T	0
16	57998092	57998092	C	T	0
22	19221046	19221046	C	A	0
4	88583604	88583604	G	A	0
6	152690259	152690259	C	T	0
12	107486649	107486649	T	C	0
1	229790017	229790017	C	T	0
7	98636086	98636086	C	T	0
21	46930135	46930135	G	A	0
14	65241914	65241914	G	T	0
2	32702455	32702455	G	A	0
12	64202649	64202649	G	A	0
9	13176278	13176278	T	A	0
1	114441420	114441420	C	A	0
6	30653080	30653080	T	C	0
16	417722	417722	C	T	0
22	50724473	50724473	G	C	0
12	130926735	130926735	C	T	0
8	144877225	144877225	C	T	0
10	17737158	17737158	C	T	0
19	9721195	9721195	A	G	0
3	52522138	52522138	G	A	0
12	57009152	57009152	C	G	0
1	150234562	150234562	C	T	0
4	187584498	187584498	T	A	0
10	82122321	82122321	G	A	0
4	6612712	6612712	G	A	0
8	75276336	75276336	G	A	1
12	10541397	10541397	G	A	0
6	64423323	64423323	A	G	0
12	6128661	6128661	C	G	1
22	39496357	39496357	C	G	0
19	36832105	36832105	G	A	0
16	2347906	2347906	C	T	0
19	54313954	54313954	G	A	0
6	116442033	116442033	C	G	0
5	35968179	35968179	G	T	0
3	113784184	113784184	C	G	0
15	34649135	34649135	C	G	0
1	152083844	152083844	C	G	0
2	44174481	44174481	T	A	0
19	5925687	5925687	G	A	0
19	53269300	53269300	A	C	0
1	184764766	184764766	G	A	0
1	21887204	21887204	C	A	0
2	236839533	236839533	G	C	0
12	111352017	111352017	G	A	1
17	37922552	37922552	T	C	0
4	76898818	76898818	T	C	0
16	3350275	3350275	A	T	0
19	36593694	36593694	C	G	0
3	119133900	119133900	G	A	0
10	100249808	100249808	T	C	0
17	4936310	4936310	G	C	0
2	152467286	152467286	T	C	0
15	25620837	25620837	A	G	1
4	71201741	71201741	A	G	0
3	123383082	123383082	C	A	0
5	65088367	65088367	C	G	0
10	99338131	99338131	G	C	0
16	68225154	68225154	C	T	0
2	220167156	220167156	C	T	0
11	111625225	111625225	T	C	1
12	11286634	11286634	C	A	0
1	1247987	1247987	C	T	0
5	80641770	80641770	C	T	0
6	43251078	43251078	C	T	0
9	712357	712357	A	G	0
3	196921324	196921324	A	G	0
3	38835432	38835432	T	A	0
5	55396111	55396111	G	A	0
12	48539468	48539468	C	T	0
1	3319541	3319541	G	A	0
2	74760790	74760790	T	G	0
19	10657563	10657563	G	T	0
14	102505470	102505470	T	G	0
10	60566800	60566800	C	T	0
7	99818831	99818831	C	T	0
20	43034779	43034779	G	A	0
6	52344558	52344558	G	A	0
19	50322534	50322534	A	G	0
3	98072771	98072771	C	T	0
6	36334486	36334486	G	A	0
19	48789693	48789693	C	T	0
3	154834489	154834489	A	G	0
19	14262953	14262953	C	T	0
6	43325390	43325390	T	A	0
15	40866240	40866240	A	T	0
5	251528	251528	A	G	0
19	59060779	59060779	G	T	0
4	1369833	1369833	C	T	0
17	56349119	56349119	A	T	1
11	67219739	67219739	C	T	0
10	61834871	61834871	A	C	0
19	52004751	52004751	G	T	0
10	134006193	134006193	G	A	0
17	19705186	19705186	G	A	0
16	81735306	81735306	C	A	0
11	63313708	63313708	C	A	0
14	55878525	55878525	C	T	0
1	109810668	109810668	G	A	0
11	76912669	76912669	C	A	0
22	46238915	46238915	G	A	0
2	121747529	121747529	C	T	0
3	122411217	122411217	A	G	0
21	46914808	46914808	G	C	0
9	108097926	108097926	C	T	0
4	6864954	6864954	G	A	0
5	5200373	5200373	A	G	0
6	136599359	136599359	A	T	0
3	49718618	49718618	C	T	0
1	167874258	167874258	C	T	0
8	133829626	133829626	G	C	0
3	36874106	36874106	C	T	0
10	118639426	118639426	G	A	0
15	85400425	85400425	G	A	0
1	160313200	160313200	G	C	0
2	37596877	37596877	C	A	0
11	111365961	111365961	G	C	0
17	7577090	7577090	C	G	1
4	69972908	69972908	G	C	0
10	37506682	37506682	T	A	0
1	226180213	226180213	G	A	0
9	32449008	32449008	C	T	0
4	57190426	57190426	G	A	0
3	9798478	9798478	C	G	0
12	133220544	133220544	C	T	0
4	174090093	174090093	G	A	0
11	124829755	124829755	C	G	0
16	4935577	4935577	G	A	0
2	149247351	149247351	G	T	0
6	159146577	159146577	G	A	0
17	7577557	7577557	A	T	1
11	47353790	47353790	T	C	1
22	25294143	25294143	C	T	0
2	21230565	21230565	G	A	1
12	25398281	25398281	C	A	1
3	167510491	167510491	A	T	0
1	9784902	9784902	C	T	0
3	125694425	125694425	C	T	0
3	19190258	19190258	A	G	0
3	49050502	49050502	G	A	0
8	145580524	145580524	G	A	0
6	152777152	152777152	T	C	0
5	138717723	138717723	A	G	0
3	183905970	183905970	G	A	0
12	50025644	50025644	T	G	0
1	184023498	184023498	T	C	0
22	19956203	19956203	G	A	0
18	19997728	19997728	A	G	0
9	117052378	117052378	G	A	0
7	19739862	19739862	T	A	0
7	141734528	141734528	G	A	0
2	75893125	75893125	T	C	0
6	35426199	35426199	A	C	0
5	140553132	140553132	C	T	0
6	36177633	36177633	G	A	0
16	27231924	27231924	A	G	0
4	90830485	90830485	G	T	0
17	7577111	7577111	G	A	1
6	117130673	117130673	T	C	0
15	78403551	78403551	C	T	0
5	134077002	134077002	C	T	0
1	168065944	168065944	C	T	0
4	186084022	186084022	G	A	0
8	86393014	86393014	A	G	0
9	6587159	6587159	A	C	1
16	30389145	30389145	C	A	0
2	216214364	216214364	C	T	0
17	38137401	38137401	G	A	0
12	26784878	26784878	G	A	0
11	47267358	47267358	G	A	0
4	52864010	52864010	T	A	0
7	138440442	138440442	A	T	0
8	141461337	141461337	C	T	0
11	9286591	9286591	C	T	0
3	122811208	122811208	C	G	0
3	121304911	121304911	C	A	0
10	61823930	61823930	C	T	0
10	129911818	129911818	C	T	0
7	81593540	81593540	G	A	0
17	44061214	44061214	G	C	0
7	107875036	107875036	G	A	0
14	24868516	24868516	C	G	0
13	53217322	53217322	G	C	0
1	23885859	23885859	C	T	0
11	4674547	4674547	A	G	0
9	125329937	125329937	C	T	0
14	71462519	71462519	C	G	0
1	110921928	110921928	T	C	0
16	2152109	2152109	C	T	0
2	201369493	201369493	C	G	0
4	151788978	151788978	G	C	0
22	34046643	34046643	C	G	0
12	104698224	104698224	T	G	0
2	228564244	228564244	A	G	0
4	24839804	24839804	G	T	0
2	128409117	128409117	G	A	0
13	23909043	23909043	C	T	0
5	140572498	140572498	G	A	0
1	20987761	20987761	G	A	0
2	25851245	25851245	C	T	0
7	116415123	116415123	C	T	0
5	23527115	23527115	G	C	0
15	85401375	85401375	G	A	0
14	94097186	94097186	G	A	0
15	40564612	40564612	C	T	0
22	22599391	22599391	C	T	0
17	73831519	73831519	G	A	0
2	63182752	63182752	A	G	0
2	71762219	71762219	G	A	0
1	156838363	156838363	G	A	0
4	100349299	100349299	A	C	0
17	10443310	10443310	T	A	0
1	89652730	89652730	A	T	0
20	48456099	48456099	T	C	0
1	165218663	165218663	G	T	0
5	170319402	170319402	C	G	0
6	38891879	38891879	C	T	0
11	57958698	57958698	A	G	0
15	101188540	101188540	A	G	0
20	36869557	36869557	C	T	0
12	124831223	124831223	C	T	0
4	186111915	186111915	G	A	0
17	7579491	7579491	T	G	1
3	49928951	49928951	T	C	0
10	50678695	50678695	T	C	0
2	25057481	25057481	G	A	0
11	103027265	103027265	T	C	0
7	87022274	87022274	G	A	0
13	39263202	39263202	G	A	0
7	127222210	127222210	C	T	0
18	66504119	66504119	G	A	0
10	26482185	26482185	G	A	0
16	90072882	90072882	C	T	0
6	46984491	46984491	C	G	0
4	8583076	8583076	G	A	0
19	35251227	35251227	T	C	0
6	152673313	152673313	G	A	0
7	75684292	75684292	A	G	0
10	73405598	73405598	G	A	0
5	112173818	112173818	A	G	0
16	56906568	56906568	C	T	0
14	58875267	58875267	T	A	0
6	158514081	158514081	G	A	0
11	6648358	6648358	C	T	0
1	110655189	110655189	G	C	0
17	47010656	47010656	C	T	0
7	33573590	33573590	G	A	0
9	710861	710861	T	C	0
11	18636508	18636508	G	A	0
2	179445189	179445189	A	G	0
2	68613748	68613748	T	C	0
2	21231426	21231426	C	T	0
18	179002	179002	G	A	0
2	61258786	61258786	C	T	0
5	1814523	1814523	C	T	0
1	151820701	151820701	C	T	0
5	10973659	10973659	C	T	0
12	11139332	11139332	G	A	0
7	141794548	141794548	C	T	0
2	56094336	56094336	C	T	0
20	46292301	46292301	C	T	0
22	50957637	50957637	C	T	0
5	35874622	35874622	G	A	0
14	53020278	53020278	C	T	0
11	67219844	67219844	C	T	0
1	879158	879158	G	T	0
1	11190714	11190714	T	C	0
17	28296101	28296101	T	A	0
8	30695416	30695416	G	C	0
1	152323136	152323136	G	T	0
8	145004575	145004575	C	G	0
5	179260200	179260200	C	A	0
2	166788282	166788282	C	A	0
9	125273335	125273335	G	C	0
12	123474367	123474367	C	T	0
10	32310015	32310015	T	G	0
10	17113567	17113567	C	T	0
2	26462000	26462000	G	A	0
3	52522104	52522104	C	T	0
22	31495070	31495070	G	T	0
8	23149013	23149013	C	T	0
12	6562311	6562311	G	A	0
20	34207531	34207531	T	A	0
19	15132515	15132515	C	T	0
8	25237890	25237890	G	A	0
12	100731199	100731199	C	A	0
14	102552361	102552361	G	A	0
22	17072203	17072203	C	T	0
8	95690456	95690456	T	G	0
7	141752206	141752206	C	A	0
5	147492449	147492449	A	T	0
1	3395086	3395086	G	A	0
11	2154255	2154255	C	T	0
4	134071300	134071300	T	C	0
16	89925712	89925712	G	A	0
13	42293803	42293803	C	T	0
7	35009137	35009137	T	G	0
19	56204084	56204084	G	A	0
15	89659571	89659571	C	G	0
6	74124378	74124378	G	A	0
8	19297349	19297349	G	C	0
19	50367483	50367483	G	A	0
22	31495879	31495879	C	T	0
1	27939528	27939528	C	T	0
7	92734749	92734749	C	A	0
19	12979564	12979564	A	T	0
16	49671834	49671834	C	T	0
7	158664248	158664248	G	T	0
17	15212020	15212020	C	T	0
11	108158433	108158433	A	T	0
17	1538656	1538656	C	T	0
1	200635209	200635209	T	A	0
2	198361962	198361962	C	A	1
3	19384085	19384085	T	C	0
11	47827799	47827799	G	A	0
11	61113206	61113206	G	T	0
1	11254698	11254698	T	C	0
2	231161	231161	G	T	0
14	24523671	24523671	G	A	0
4	5620320	5620320	C	T	0
8	54141940	54141940	G	A	0
16	27460531	27460531	C	A	0
17	42636714	42636714	C	T	0
3	172241107	172241107	G	A	0
5	141044603	141044603	C	T	0
5	176524297	176524297	G	A	0
7	151188049	151188049	T	C	1
2	8871119	8871119	C	T	0
6	31779638	31779638	G	C	0
9	132687348	132687348	C	T	0
1	70641505	70641505	T	G	0
1	181693636	181693636	C	T	1
10	74034605	74034605	C	G	0
1	216270537	216270537	C	T	0
19	4511126	4511126	C	T	0
14	54418773	54418773	G	T	0
13	53418723	53418723	G	A	0
3	9413047	9413047	A	G	0
2	112922730	112922730	G	C	0
19	4817920	4817920	G	A	0
16	31201457	31201457	G	A	0
19	10370467	10370467	C	T	0
11	134062675	134062675	G	C	0
1	236976080	236976080	G	A	0
2	54080989	54080989	C	A	0
15	102346239	102346239	C	T	0
4	173269793	173269793	G	A	0
13	48575398	48575398	G	A	0
7	35077496	35077496	G	A	0
8	88886126	88886126	G	A	0
2	179410827	179410827	A	C	1
1	177249787	177249787	G	A	0
5	79033478	79033478	T	C	0
7	154561240	154561240	G	A	0
14	24845722	24845722	C	G	0
3	196743144	196743144	C	G	0
3	172162982	172162982	C	T	0
6	100896111	100896111	C	T	0
16	67289754	67289754	A	G	0
1	200824011	200824011	C	T	0
1	212799441	212799441	C	G	0
3	49694411	49694411	G	C	0
21	45999726	45999726	C	T	0
[truncated: 1,702,490 more chars]
